# Monoaminergic neurons share transcriptional identity across Bilaterian animals

**DOI:** 10.1101/2025.10.10.679534

**Authors:** Matthew Goulty, Clifton Lewis, Filippo Nicolini, Ruman Khalid, Hammad Syed, Paola Oliveri, Mervyn G. Thomas, Ezio Rosato, Roberto Feuda

**Affiliations:** Department of Genetics, Genomics and Cancer Sciences, University of Leicester, Leicester, UK; The Francis Crick Institute, London, UK; Ulverscroft Eye Unit, School of Psychology and Vision Sciences, College of Life Sciences, University of Leicester, Leicester, UK; Centre for Life’s Origins and Evolution, Department of Genetics, Evolution and Environment, University College London, London, UK; Department of Biology, Geology and Environmental Science, University of Bologna, Bologna, Italy

## Abstract

The evolutionary conservation of cell types over deep time has long been theorised but remains difficult to demonstrate. Monoaminergic neurons, which produce molecules such as serotonin and dopamine, are central to animal behaviour and cognition, yet their evolutionary origins remain unresolved. Here, we analysed single-cell transcriptomes from 16 metazoan species spanning eight phyla. Using a novel integration method, Orthogroup Recoding, together with experimental validation, we show that monoaminergic neurons form consistent transcriptional clusters across Bilateria. These clusters share a regulatory signature involving conserved transcription factors, including homologues of *Fev*, *Lmx1b*, *Fer2*, *Insm*, and *Isl*, suggesting a common regulatory program. This signature extends beyond the brain including other monoaminergic cells, such as the gut enterochromaffin cells and larval sensory neurons. By contrast, non-bilaterian lineages lack the coordinated expression of the transcription factors and the biosynthetic machinery that regulate monoamine production. Our observations support the existence of a shared set of TFs that define ‘monoaminergic identity’ across in bilaterians.

## Supplementary Tables for "Monoaminergic neurons share transcriptional identity across Bilaterian animals"

### Sheet: S1
Table S1: Known Monoaminergic Associated Transcription Factors
EggNOG Orthogroup	Orthogroup Name	Species	Homologs	Cell Type	Source
3B9DA	FEV	Mus musculus; Danio rerio; Caenorhabditis elegans	Pet1/Fev; ast-1	Serotonergic Raphe Nuclei; HSN + Dopaminergic	Deneris and Wyler, 2012; Lillesaar et al, 2007; Jimeno-Martin et al, 2022
3B9EC	NR1D1/2	Caenorhabditis elegans	sex-1	HSN	Jimeno-Martin et al, 2022
3B9K7	ETV1/4/5	Mus musculus	Er81	Dopaminergic	Allen et al, 2007
3B9QY	LHX1/5	Schmidtea mediterranea	Smed-lhx1/5-1	Serotonergic	Currie and Pearson, 2013
3BA1R	MEIS1/2	Mus musculus; Ciona intestinalis; Caenorhabditis elegans	Meis2; meis; unc-62	Dopaminergic; Coronet cells; PDE	Horie et al, 2018; Jimeno-Martin et al, 2022; Allen et al, 2007
3BA5U	STOX1	Caenorhabditis elegans	ham-1	CEP	Jimeno-Martin et al, 2022
3BA7E	OTP	Lytechinus variegatus; Mus musculus; Danio rerio	Lv-otp; Otp; otpa/b	Dopaminergic	Slota and McClay, 2018; Ryu et al, 2007
3BAC6	LMX1	Mus musculus; Danio rerio	Lmx1a/b; lmx1b.1	Serotonergic Raphe Nuclei; Dopaminergic	Deneris and Wyler, 2012; Abeliovich and Hammond, 2007; Zou et al, 2009; Filippi et al, 2007
3BAJB	INSM	Mus musculus; Caenorhabditis elegans	Insm-1; egl-46	Serotonergic Raphe Nuclei; HSN	Deneris and Wyler, 2012; Jacob et al, 2009; Jimeno-Martin et al, 2022
3BARA	TFAP2	Mus musculus; Danio rerio	Ap-2; tfap2a	Noradrenergic; Adrenergic	Hong et al, 2008; Holzschuh et al, 2003
3BAU8	POU4	Caenorhabditis elegans	unc-86	HSN/NSM	Jimeno-Martin et al, 2022
3BAXJ	ISL	Drosophila melanogaster	islet	Serotonergic; Dopaminergic	Thor and Thomas, 1997
3BBE7	POU3	Drosophila melanogaster	vvl	Dopaminergic	Johnson et al, 1989
3BBFT	PAX6	Mus musculus; Caenorhabditis elegans	Pax6; vab-3	Dopaminergic	Allen et al, 2007; Brill et al, 2008; Jimeno-Martin et al, 2022
3BBFY	PBX	Mus musculus; Caenorhabditis elegans	Pbx1; ceh-20	Dopaminergic	Remesal et al, 2020; Jimeno-Martin et al, 2022
3BC4M	GATA2/3	Mus musculus	Gata-2;Gata-3	Serotonergic Raphe Nuclei; Noradrenergic; Adrenergic	Deneris and Wyler, 2012
3BCN1	hb	Caenorhabditis elegans	hbl-1	HSN	Jimeno-Martin et al, 2022
3BCQM	RBPJ	Caenorhabditis elegans	lag-1	ADF	Jimeno-Martin et al, 2022
3BCYT	FOXA	Mus musculus	Foxa2	Serotonergic Raphe Nuclei; Dopaminergic	Deneris and Wyler, 2012; Abeliovich and Hammond, 2007; Kittappa et al, 2007
3BD19	ZEB	Strongylocentrotus purpuratus	zfhx1/z81	Serotonergic	Yaguchi et al, 2012
3BD2S	LHX2/9	Caenorhabditis elegans	ttx-3	NSM	Jimeno-Martin et al, 2022
3BD8S	MSX	Mus musculus; Caenorhabditis elegans	Msx1; vab-15	Dopaminergic; HSN	Abeliovich and Hammond, 2007
3BDGQ	SALL1/3	Caenorhabditis elegans	sem-4	PDE	Jimeno-Martin et al, 2022
3BDV0	DLX2	Mus musculus	Dlx2	Dopaminergic	Brill et al, 2008
3BED9	EN1/2	Mus musculus; Drosophila melanogaster; Caenorhabditis elegans	En1/2; en; ceh-16	Dopaminergic; Serotonergic; PDE	Abeliovich and Hammond, 2007; Jimeno-Martin et al, 2022
3BEDD	HES1	Caenorhabditis elegans	lin-22	PDE	Jimeno-Martin et al, 2022
3BEWH	RAR	Caenorhabditis elegans	nhr-1	RIC/RIM	Jimeno-Martin et al, 2022
3BFD5	PHOX2	Mus musculus; Danio rerio	Phox2a/b; phox2a	Noradrenergic; Adrenergic	Pattyn et al, 1997; Pattyn et al, 2000; Guo et al, 1999
3BG9Z	IRX1	Danio rerio	irx1a	Serotonergic Raphe Nuclei	Cheng et al, 2007
3BGAP	DLX1	Mus musculus; Caenorhabditis elegans	Dlx1; ceh-43	Dopaminergic	Jimeno-Martin et al, 2022
3BH3S	PTF1A	Ciona intestinalis	ptf1a	Coronet cells	Horie et al, 2018
3BHDV	XBP1	Caenorhabditis elegans	xbp-1	HSN	Jimeno-Martin et al, 2022
3BHDW	NR4A2	Mus musculus; Danio rerio	Nurr1; nr4a2a/b	Dopaminergic	Kadkhodaei et al, 2009; Abeliovich and Hammond, 2007; Filippi et al, 2007
3BHQC	RERE	Caenorhabditis elegans	egl-27	HSN	Jimeno-Martin et al, 2022
3BHUN	ASCL	Mus musculus; Lytechinus variegatus; Danio rerio; Caenorhabditis elegans	Ascl1; Lv-ac/sc; ascl1a/b; hlh-14/3	Serotonergic Raphe Nuclei; Serotonergic; HSN	Deneris and Wyler, 2012; Slota and McClay, 2018; Altburger et al, 2024; Jimeno-Martin et al, 2022
3BJ2S	PITX2/3	Mus musculus; Danio rerio	Pitx3; pitx3	Dopaminergic; Adrenergic	Maxwell et al, 2005; Abeliovich and Hammond, 2007; Filippi et al, 2007
3BKI6	LIN28A	Caenorhabditis elegans	lin-28	HSN	Jimeno-Martin et al, 2022
3BKJM	TLX1/2/3	Mus musculus	Tlx3	Noradrenergic; Adrenergic	Qian et al, 2001
3BMMB	ATOH1	Caenorhabditis elegans	lin-32	PDE	Jimeno-Martin et al, 2022
3BQAF	Fer2	Drosophila melanogaster	Fer2	Dopaminergic	Tas et al, 2018
3BQVU	eg	Drosophila melanogaster	eg	Serotonergic	Dittrich et al, 1997
3BR8W	hkb	Drosophila melanogaster	hkb	Serotonergic	Chu-LaGraff et al, 1995
3BRDX	HMX1/3	Caenorhabditis elegans	mls-2	PDE	Jimeno-Martin et al, 2022
3BSJF	OTX1	Drosophila melanogaster	oc	Dopaminergic	Blanco et al, 2011
3BTIV	egl-5	Caenorhabditis elegans	egl-5	HSN	Jimeno-Martin et al, 2022
3BV3R	bed-3	Caenorhabditis elegans	bed-3	PDE	Jimeno-Martin et al, 2022
3C14M	egl-18	Caenorhabditis elegans	egl-18	HSN	Jimeno-Martin et al, 2022
3CGT2	lin-26	Caenorhabditis elegans	lin-26	HSN	Jimeno-Martin et al, 2022
3CIDB	zip-5	Caenorhabditis elegans	zip-5	RIC/RIM	Jimeno-Martin et al, 2022
3BBCA	PITX1	Schmidtea mediterranea	Smed-pitx	Serotonergic	Currie and Pearson, 2013; März et al, 2013
3BFQW	NXK2.2	Mus musculus	Nkx2.2	Serotonergic Raphe Nuclei	Deneris and Wyler, 2012
3BFYC	NKX2.6	Mus musculus	Nkx6.2	Serotonergic Raphe Nuclei	Deneris and Wyler, 2012
3BGK3	HAND2	Mus musculus; Danio rerio	Hand2; hand2	Symapthetic Noradrenergic	Xu et al, 2003; Lucas et al, 2006
3BC6N	FOXO3	Drosophila melanogaster	dFOXO	Dopaminergic	Tas et al, 2018
3BHYC	LHX6/8	Caenorhabditis elegans	lim-4	ADF	Jimeno-Martin et al, 2022
3BC0U	KLF-7	Mus musculus	Klf7	Olfactory Dopaminergic	Caiazzo et al, 2011
3B9N6	OTX2	Mus musculus	Otx2	Dopaminergic	Abeliovich and Hammond, 2007
3BFZN	NGN2	Mus musculus	Ngn2	Dopaminergic	Abeliovich and Hammond, 2007

### Sheet: S2
Table S2: Single-Cell RNAseq and Proteome Data Sources
Dataset	Species	Phyla	Sample	scRNA Data Source	Technology	Proteome Assembly/Source
	Homo sapiens	Chordata				GRCh38
MusB	Mus musculus	Chordata	Whole Nervous System	https://doi.org/10.1016/j.cell.2018.06.021	10X	ENSMBL
MusL	Mus musculus	Chordata	Large Intestine	https://figshare.com/projects/Tabula_Muris_Transcriptomic_characterization_of_20_organs_and_tissues_from_Mus_musculus_at_single_cell_resolution/27733	10X+smartSeq	ENSMBL
MusP	Mus musculus	Chordata	Pancreas	https://figshare.com/projects/Tabula_Muris_Transcriptomic_characterization_of_20_organs_and_tissues_from_Mus_musculus_at_single_cell_resolution/27733	10X+smartSeq	ENSMBL
Micro	Microcebus murinus	Chordata	Brain	https://doi.org/10.1101/2021.12.12.469460	10X+smartSeq	GCF_000165445.2 Mmur 3.0
MicroI	Microcebus murinus	Chordata	Small Intestine	https://doi.org/10.1101/2021.12.12.469460	10X+smartSeq	GCF_000165445.2 Mmur 3.0
MicroC	Microcebus murinus	Chordata	Colon	https://doi.org/10.1101/2021.12.12.469460	10X+smartSeq	GCF_000165445.2 Mmur 3.0
MicroP	Microcebus murinus	Chordata	Pancreas	https://doi.org/10.1101/2021.12.12.469460	10X+smartSeq	GCF_000165445.2 Mmur 3.0
Xeno	Xenopus laevis	Chordata	Brain	https://doi.org/10.1038/s41467-022-31949-2	Microwell	XL v9.1
Danio	Danio rerio	Chordata	1-5 Day Embryos	https://doi.org/10.1016/j.ydbio.2019.11.008	10X	ENSMBL GRCz11
DanioB	Danio rerio	Chordata	Juvenile Brain	GSE105010	inDrops	ENSMBL GRCz11
Lamprey	Petromyzon marinus	Chordata	Adult Brain	https://doi.org/10.1038/s41559-023-02170-1	10X	https://www.nature.com/articles/s41559-023-02170-1#Sec8
Ciona	Ciona intestinalis	Chordata	Whole Larvae	https://doi.org/10.1038/s41586-019-1385-y	10X	Ghostbase KH2012
Spur	Strongylocentrotus purpuratus	Echinodermata	3 Day Larvae	https://doi.org/10.7554/eLife.60388	10X	Echinobase
Para	Paracentrotus lividus	Echinodermata	Rudiment	https://doi.org/10.3390/cells11172636	10X	GSE211842
Dmel57	Drosophila melanogaster	Arthropoda	Adult Brain	https://doi.org/10.1016/j.cell.2018.05.057	10X	Flybase
DmelI3	Drosophila melanogaster	Arthropoda	Third Instar Nervous System	https://doi.org/10.7554/eLife.50354	10X	Flybase
DmelVNC	Drosophila melanogaster	Arthropoda	Adult Ventral Nerve Chord	https://doi.org/10.7554/eLife.54074	10X	Flybase
DmelG	Drosophila melanogaster	Arthropoda	Gut	https://flycellatlas.org/	10X	Flybase
Aedes	Aedes aegypti	Arthropoda	Brain	https://doi.org/10.1186/s12864-022-08327-9	10X	VectorBase-61 AaegyptiLVP AGWG
Ant	Harpegnathos saltator	Arthropoda	Worker and Gamergate Brains	GSE135513	10X	GSE172309
Apis	Apis mellifera	Arthropoda	Brain and Mushroom Body	https://doi.org/10.1038/s41598-020-59808-4	10X	Amel HAv3.1
Mphor	Monomorium pharaonis	Arthropoda	All Caste Adult Brains	https://doi.org/10.1038/s41559-022-01784-1	DNBelab C Series	https://doi.org/10.1038/s41559-022-01784-1
Celegans	Caenorhabditis elegans	Nematoda	L4 Nervous Systems	https://doi.org/10.1016/j.cell.2021.06.023	10X	PRJNA13758 WBPS15
Octo	Octopus vulgaris	Mollusca	Paralarval Brain	https://doi.org/10.1038/s41467-022-35198-1	10X	GSE193622
Prist	Pristina leidyi	Annelida	Whole	https://doi.org/10.1101/2023.04.25.537979	SPLiT-seq	GSM7225503
Hof	Hofstenia miamia	Acoela	Whole Adult	https://doi.org/10.1101/2022.02.10.479464	inDrops	https://www.ncbi.nlm.nih.gov/Traces/wgs/?val=GHHH01
SchistoL	Schistosoma mansoni	Platyhelminthes	Larvae	https://doi.org/10.1038/s41467-020-20092-5	10X	PRJEA36577.WBPS17
Nvec	Nematostella vectensis	Cnidaria	Adult Tissues	https://doi.org/10.1016/j.celrep.2022.111370	10X	https://doi.org/10.1016/j.celrep.2022.111370
Slac	Spongilla lacustris	Porifera	Whole Adult	https://doi.org/10.1126/science.abj2949	10X	GSE134912
Tplax	Trichoplax adhaerens	Placozoa	Whole Adult	https://doi.org/10.1016/j.cell.2023.08.027		ASM15027v1

### Sheet: S3
Table S3: Bilaterian Brain SAMap Homolog Alignment Scores
Map Score	0.973376			0.696606			0.688474			0.683136			0.614831			0.574969			0.530762			0.479634			0.412093			0.343433			0.231766			0.445526			0.328703			0.320923			0.275498			0.415572			0.575412			0.553194			0.524859			0.290654			0.343964			0.321161			0.217882			0.342181			0.284077			0.780408			0.847533			0.414695			0.388413			0.75149			0.725072			0.24954			0.261074			0.216603			0.34384			0.258746			0.267385			0.280121			0.346306			0.587038			0.276117			0.398421			0.233247			0.273898			0.284568			0.350743			0.329336
	Dmel_Dopaminergic Neurons_58;Mus_Hindbrain Serotonergic_61	Dmel_Dopaminergic Neurons_58;Mus_Hindbrain Serotonergic_61_pval1	Dmel_Dopaminergic Neurons_58;Mus_Hindbrain Serotonergic_61_pval2	Mphor_Dopaminergic Neurons_47;Mus_Hindbrain Serotonergic_61	Mphor_Dopaminergic Neurons_47;Mus_Hindbrain Serotonergic_61_pval1	Mphor_Dopaminergic Neurons_47;Mus_Hindbrain Serotonergic_61_pval2	Mus_Hindbrain Serotonergic_61;Octo_Serotonergic Neurons_27	Mus_Hindbrain Serotonergic_61;Octo_Serotonergic Neurons_27_pval1	Mus_Hindbrain Serotonergic_61;Octo_Serotonergic Neurons_27_pval2	Mus_Hindbrain Serotonergic_61;Octo_Serotonergic Neurons_52	Mus_Hindbrain Serotonergic_61;Octo_Serotonergic Neurons_52_pval1	Mus_Hindbrain Serotonergic_61;Octo_Serotonergic Neurons_52_pval2	Mphor_Dopaminergic Neurons_56;Mus_Hindbrain Serotonergic_61	Mphor_Dopaminergic Neurons_56;Mus_Hindbrain Serotonergic_61_pval1	Mphor_Dopaminergic Neurons_56;Mus_Hindbrain Serotonergic_61_pval2	Lamprey_Monoaminergic Neurons_47;Mus_Hindbrain Serotonergic_61	Lamprey_Monoaminergic Neurons_47;Mus_Hindbrain Serotonergic_61_pval1	Lamprey_Monoaminergic Neurons_47;Mus_Hindbrain Serotonergic_61_pval2	Dmel_Serotonergic Neurons_98;Mus_Hindbrain Serotonergic_61	Dmel_Serotonergic Neurons_98;Mus_Hindbrain Serotonergic_61_pval1	Dmel_Serotonergic Neurons_98;Mus_Hindbrain Serotonergic_61_pval2	Celegans_Dopaminergic PDE CPE Neurons_27;Mus_Hindbrain Serotonergic_61	Celegans_Dopaminergic PDE CPE Neurons_27;Mus_Hindbrain Serotonergic_61_pval1	Celegans_Dopaminergic PDE CPE Neurons_27;Mus_Hindbrain Serotonergic_61_pval2	Danio_Dopaminergic Neurons_46;Mus_Hindbrain Serotonergic_61	Danio_Dopaminergic Neurons_46;Mus_Hindbrain Serotonergic_61_pval1	Danio_Dopaminergic Neurons_46;Mus_Hindbrain Serotonergic_61_pval2	Mphor_Dopaminergic Neurons_93;Mus_Hindbrain Serotonergic_61	Mphor_Dopaminergic Neurons_93;Mus_Hindbrain Serotonergic_61_pval1	Mphor_Dopaminergic Neurons_93;Mus_Hindbrain Serotonergic_61_pval2	Aedes_Serotonergic Neurons_42;Mus_Hindbrain Serotonergic_61	Aedes_Serotonergic Neurons_42;Mus_Hindbrain Serotonergic_61_pval1	Aedes_Serotonergic Neurons_42;Mus_Hindbrain Serotonergic_61_pval2	Danio_Dopaminergic Neurons_46;Dmel_Dopaminergic Neurons_58	Danio_Dopaminergic Neurons_46;Dmel_Dopaminergic Neurons_58_pval1	Danio_Dopaminergic Neurons_46;Dmel_Dopaminergic Neurons_58_pval2	Danio_Dopaminergic Neurons_46;Mphor_Dopaminergic Neurons_56	Danio_Dopaminergic Neurons_46;Mphor_Dopaminergic Neurons_56_pval1	Danio_Dopaminergic Neurons_46;Mphor_Dopaminergic Neurons_56_pval2	Danio_Dopaminergic Neurons_46;Mphor_Dopaminergic Neurons_47	Danio_Dopaminergic Neurons_46;Mphor_Dopaminergic Neurons_47_pval1	Danio_Dopaminergic Neurons_46;Mphor_Dopaminergic Neurons_47_pval2	Danio_Dopaminergic Neurons_46;Octo_Serotonergic Neurons_27	Danio_Dopaminergic Neurons_46;Octo_Serotonergic Neurons_27_pval1	Danio_Dopaminergic Neurons_46;Octo_Serotonergic Neurons_27_pval2	Danio_Serotonergic Neurons_77;Xeno_MelatoPhotoreceptors_68	Danio_Serotonergic Neurons_77;Xeno_MelatoPhotoreceptors_68_pval1	Danio_Serotonergic Neurons_77;Xeno_MelatoPhotoreceptors_68_pval2	Micro_Serotonergic Neurons_29;Xeno_MelatoPhotoreceptors_68	Micro_Serotonergic Neurons_29;Xeno_MelatoPhotoreceptors_68_pval1	Micro_Serotonergic Neurons_29;Xeno_MelatoPhotoreceptors_68_pval2	Micro_Serotonergic Neurons_4;Xeno_MelatoPhotoreceptors_68	Micro_Serotonergic Neurons_4;Xeno_MelatoPhotoreceptors_68_pval1	Micro_Serotonergic Neurons_4;Xeno_MelatoPhotoreceptors_68_pval2	Dmel_Dopaminergic Neurons_58;Lamprey_Monoaminergic Neurons_47	Dmel_Dopaminergic Neurons_58;Lamprey_Monoaminergic Neurons_47_pval1	Dmel_Dopaminergic Neurons_58;Lamprey_Monoaminergic Neurons_47_pval2	Dmel_Serotonergic Neurons_98;Lamprey_Monoaminergic Neurons_47	Dmel_Serotonergic Neurons_98;Lamprey_Monoaminergic Neurons_47_pval1	Dmel_Serotonergic Neurons_98;Lamprey_Monoaminergic Neurons_47_pval2	Lamprey_Monoaminergic Neurons_47;Mphor_Dopaminergic Neurons_47	Lamprey_Monoaminergic Neurons_47;Mphor_Dopaminergic Neurons_47_pval1	Lamprey_Monoaminergic Neurons_47;Mphor_Dopaminergic Neurons_47_pval2	Lamprey_Monoaminergic Neurons_47;Mphor_Dopaminergic Neurons_56	Lamprey_Monoaminergic Neurons_47;Mphor_Dopaminergic Neurons_56_pval1	Lamprey_Monoaminergic Neurons_47;Mphor_Dopaminergic Neurons_56_pval2	Celegans_Serotonergic NSM Neurons_54;Lamprey_Monoaminergic Neurons_47	Celegans_Serotonergic NSM Neurons_54;Lamprey_Monoaminergic Neurons_47_pval1	Celegans_Serotonergic NSM Neurons_54;Lamprey_Monoaminergic Neurons_47_pval2	Lamprey_Monoaminergic Neurons_47;Octo_Serotonergic Neurons_27	Lamprey_Monoaminergic Neurons_47;Octo_Serotonergic Neurons_27_pval1	Lamprey_Monoaminergic Neurons_47;Octo_Serotonergic Neurons_27_pval2	Lamprey_Monoaminergic Neurons_47;Octo_Serotonergic Neurons_52	Lamprey_Monoaminergic Neurons_47;Octo_Serotonergic Neurons_52_pval1	Lamprey_Monoaminergic Neurons_47;Octo_Serotonergic Neurons_52_pval2	Dmel_Dopaminergic Neurons_58;Mphor_Dopaminergic Neurons_47	Dmel_Dopaminergic Neurons_58;Mphor_Dopaminergic Neurons_47_pval1	Dmel_Dopaminergic Neurons_58;Mphor_Dopaminergic Neurons_47_pval2	Dmel_Dopaminergic Neurons_58;Mphor_Dopaminergic Neurons_56	Dmel_Dopaminergic Neurons_58;Mphor_Dopaminergic Neurons_56_pval1	Dmel_Dopaminergic Neurons_58;Mphor_Dopaminergic Neurons_56_pval2	Dmel_Dopaminergic Neurons_58;Mphor_Dopaminergic Neurons_93	Dmel_Dopaminergic Neurons_58;Mphor_Dopaminergic Neurons_93_pval1	Dmel_Dopaminergic Neurons_58;Mphor_Dopaminergic Neurons_93_pval2	Celegans_Dopaminergic PDE CPE Neurons_27;Dmel_Dopaminergic Neurons_58	Celegans_Dopaminergic PDE CPE Neurons_27;Dmel_Dopaminergic Neurons_58_pval1	Celegans_Dopaminergic PDE CPE Neurons_27;Dmel_Dopaminergic Neurons_58_pval2	Dmel_Dopaminergic Neurons_58;Octo_Serotonergic Neurons_27	Dmel_Dopaminergic Neurons_58;Octo_Serotonergic Neurons_27_pval1	Dmel_Dopaminergic Neurons_58;Octo_Serotonergic Neurons_27_pval2	Dmel_Dopaminergic Neurons_58;Octo_Serotonergic Neurons_52	Dmel_Dopaminergic Neurons_58;Octo_Serotonergic Neurons_52_pval1	Dmel_Dopaminergic Neurons_58;Octo_Serotonergic Neurons_52_pval2	Aedes_Dopaminergic Neurons_30;Dmel_Dopaminergic Neurons_58	Aedes_Dopaminergic Neurons_30;Dmel_Dopaminergic Neurons_58_pval1	Aedes_Dopaminergic Neurons_30;Dmel_Dopaminergic Neurons_58_pval2	Dmel_Octopaminergic Neurons_123;Mphor_Octopaminergic Neurons_80	Dmel_Octopaminergic Neurons_123;Mphor_Octopaminergic Neurons_80_pval1	Dmel_Octopaminergic Neurons_123;Mphor_Octopaminergic Neurons_80_pval2	Aedes_Dopaminergic Neurons_30;Dmel_Octopaminergic Neurons_123	Aedes_Dopaminergic Neurons_30;Dmel_Octopaminergic Neurons_123_pval1	Aedes_Dopaminergic Neurons_30;Dmel_Octopaminergic Neurons_123_pval2	Dmel_Serotonergic Neurons_98;Mphor_Dopaminergic Neurons_47	Dmel_Serotonergic Neurons_98;Mphor_Dopaminergic Neurons_47_pval1	Dmel_Serotonergic Neurons_98;Mphor_Dopaminergic Neurons_47_pval2	Dmel_Serotonergic Neurons_98;Octo_Serotonergic Neurons_52	Dmel_Serotonergic Neurons_98;Octo_Serotonergic Neurons_52_pval1	Dmel_Serotonergic Neurons_98;Octo_Serotonergic Neurons_52_pval2	Aedes_Dopaminergic Neurons_30;Dmel_Serotonergic Neurons_98	Aedes_Dopaminergic Neurons_30;Dmel_Serotonergic Neurons_98_pval1	Aedes_Dopaminergic Neurons_30;Dmel_Serotonergic Neurons_98_pval2	Celegans_Dopaminergic PDE CPE Neurons_27;Mphor_Dopaminergic Neurons_47	Celegans_Dopaminergic PDE CPE Neurons_27;Mphor_Dopaminergic Neurons_47_pval1	Celegans_Dopaminergic PDE CPE Neurons_27;Mphor_Dopaminergic Neurons_47_pval2	Mphor_Dopaminergic Neurons_47;Octo_Serotonergic Neurons_27	Mphor_Dopaminergic Neurons_47;Octo_Serotonergic Neurons_27_pval1	Mphor_Dopaminergic Neurons_47;Octo_Serotonergic Neurons_27_pval2	Mphor_Dopaminergic Neurons_47;Octo_Serotonergic Neurons_52	Mphor_Dopaminergic Neurons_47;Octo_Serotonergic Neurons_52_pval1	Mphor_Dopaminergic Neurons_47;Octo_Serotonergic Neurons_52_pval2	Celegans_Dopaminergic PDE CPE Neurons_27;Mphor_Dopaminergic Neurons_56	Celegans_Dopaminergic PDE CPE Neurons_27;Mphor_Dopaminergic Neurons_56_pval1	Celegans_Dopaminergic PDE CPE Neurons_27;Mphor_Dopaminergic Neurons_56_pval2	Mphor_Dopaminergic Neurons_56;Octo_Serotonergic Neurons_27	Mphor_Dopaminergic Neurons_56;Octo_Serotonergic Neurons_27_pval1	Mphor_Dopaminergic Neurons_56;Octo_Serotonergic Neurons_27_pval2	Mphor_Dopaminergic Neurons_56;Octo_Serotonergic Neurons_52	Mphor_Dopaminergic Neurons_56;Octo_Serotonergic Neurons_52_pval1	Mphor_Dopaminergic Neurons_56;Octo_Serotonergic Neurons_52_pval2	Mphor_Dopaminergic Neurons_93;Octo_Serotonergic Neurons_27	Mphor_Dopaminergic Neurons_93;Octo_Serotonergic Neurons_27_pval1	Mphor_Dopaminergic Neurons_93;Octo_Serotonergic Neurons_27_pval2	Aedes_Dopaminergic Neurons_30;Mphor_Octopaminergic Neurons_80	Aedes_Dopaminergic Neurons_30;Mphor_Octopaminergic Neurons_80_pval1	Aedes_Dopaminergic Neurons_30;Mphor_Octopaminergic Neurons_80_pval2	Celegans_Dopaminergic PDE CPE Neurons_27;Octo_Serotonergic Neurons_27	Celegans_Dopaminergic PDE CPE Neurons_27;Octo_Serotonergic Neurons_27_pval1	Celegans_Dopaminergic PDE CPE Neurons_27;Octo_Serotonergic Neurons_27_pval2	Celegans_Dopaminergic PDE CPE Neurons_27;Octo_Serotonergic Neurons_52	Celegans_Dopaminergic PDE CPE Neurons_27;Octo_Serotonergic Neurons_52_pval1	Celegans_Dopaminergic PDE CPE Neurons_27;Octo_Serotonergic Neurons_52_pval2
0	Dmel_DAT;Mus_Slc6a4	2.31112e-43	5.5987e-20	Mphor_Pharaoh-ant-17489;Mus_Slc6a4	4.72269e-40	5.5987e-20	Mus_Slc6a4;Octo_g28625.t1	5.5987e-20	9.57603e-41	Mus_Tph2;Octo_g38731.t1	1.09692e-18	3.21314e-22	Mphor_Pharaoh-ant-17489;Mus_Slc6a4	1.76714e-33	5.5987e-20	Lamprey_MSTRG.911;Mus_Tph2	1.91749e-11	1.09692e-18	Dmel_Trh;Mus_Tph2	1.55181e-06	1.09692e-18	Celegans_WBGene00000934;Mus_Slc6a4	1.23363e-06	5.5987e-20	Danio_tph1a;Mus_Tph2	1.13774e-06	1.09692e-18	Mphor_Pharaoh-ant-17489;Mus_Slc6a4	9.53185e-10	5.5987e-20	Aedes_AAEL005581;Mus_Slc6a4	1.51052e-09	5.5987e-20	Danio_tph1a;Dmel_ple	1.13774e-06	4.47703e-29	Danio_tph1a;Mphor_Pharaoh-ant-16756	1.13774e-06	2.72242e-12	Danio_tph1a;Mphor_Pharaoh-ant-16756	1.13774e-06	2.02696e-19	Danio_tph1a;Octo_g38731.t1	1.13774e-06	7.07341e-40	Danio_gngt1;Xeno_gngt1.S	3.93113e-06	3.53994e-18	Micro_XP-012609203.1;Xeno_pde6h.S	9.80474e-47	3.45455e-18	Micro_XP-012612517.1;Xeno_gngt1.S	5.50106e-100	3.53994e-18	Dmel_ple;Lamprey_MSTRG.911	4.47703e-29	1.91749e-11	Dmel_Trh;Lamprey_MSTRG.911	1.55181e-06	1.91749e-11	Lamprey_MSTRG.6582;Mphor_Pharaoh-ant-11830	3.53754e-41	5.84723e-42	Lamprey_MSTRG.6582;Mphor_Pharaoh-ant-11830	3.53754e-41	1.98938e-35	Celegans_WBGene00000295;Lamprey_MSTRG.6582	1.80432e-09	3.53754e-41	Lamprey_MSTRG.911;Octo_g38731.t1	1.91749e-11	7.07341e-40	Lamprey_MSTRG.911;Octo_g38731.t1	1.91749e-11	3.21314e-22	Dmel_DAT;Mphor_Pharaoh-ant-17489	2.31112e-43	4.72269e-40	Dmel_DAT;Mphor_Pharaoh-ant-17489	2.31112e-43	1.76714e-33	Dmel_DAT;Mphor_Pharaoh-ant-17489	2.31112e-43	9.53185e-10	Celegans_WBGene00000934;Dmel_DAT	1.23363e-06	2.31112e-43	Dmel_DAT;Octo_g28625.t1	2.31112e-43	9.57603e-41	Dmel_ple;Octo_g38731.t1	4.47703e-29	3.21314e-22	Aedes_AAEL026276;Dmel_Vmat	3.69902e-19	9.08656e-43	Dmel_Tdc2;Mphor_Pharaoh-ant-09625	1.05826e-14	4.89447e-06	Aedes_AAEL026276;Dmel_Vmat	3.69902e-19	7.28329e-16	Dmel_Trh;Mphor_Pharaoh-ant-16756	1.55181e-06	2.02696e-19	Dmel_Trh;Octo_g38731.t1	1.55181e-06	3.21314e-22	Aedes_AAEL026276;Dmel_Vmat	3.69902e-19	8.04177e-18	Celegans_WBGene00000934;Mphor_Pharaoh-ant-17489	1.23363e-06	4.72269e-40	Mphor_Pharaoh-ant-17489;Octo_g28625.t1	4.72269e-40	9.57603e-41	Mphor_Pharaoh-ant-17489;Octo_g28625.t1	4.72269e-40	1.90421e-23	Celegans_WBGene00000934;Mphor_Pharaoh-ant-17489	1.23363e-06	1.76714e-33	Mphor_Pharaoh-ant-17489;Octo_g28625.t1	1.76714e-33	9.57603e-41	Mphor_Pharaoh-ant-17489;Octo_g28625.t1	1.76714e-33	1.90421e-23	Mphor_Pharaoh-ant-17489;Octo_g28625.t1	9.53185e-10	9.57603e-41	Aedes_AAEL026276;Mphor_Pharaoh-ant-11830	3.69902e-19	1.13263e-20	Celegans_WBGene00000934;Octo_g28625.t1	1.23363e-06	9.57603e-41	Celegans_WBGene00000934;Octo_g28625.t1	1.23363e-06	1.90421e-23
1	Dmel_ple;Mus_Tph2	4.47703e-29	1.09692e-18	Mphor_Pharaoh-ant-16756;Mus_Tph2	2.02696e-19	1.09692e-18	Mus_Tph2;Octo_g38731.t1	1.09692e-18	7.07341e-40	Mus_Slc6a4;Octo_g28625.t1	5.5987e-20	1.90421e-23	Mphor_Pharaoh-ant-16756;Mus_Tph2	2.72242e-12	1.09692e-18	Lamprey_MSTRG.6582;Mus_Slc18a2	3.53754e-41	5.69843e-20	Dmel_Vmat;Mus_Slc18a2	8.04177e-18	5.69843e-20	Celegans_WBGene00000296;Mus_Tph2	0.000278789	1.09692e-18	Danio_th2;Mus_Tph2	1.50532e-05	1.09692e-18	Mphor_Pharaoh-ant-11830;Mus_Slc18a2	9.72728e-11	5.69843e-20	Aedes_AAEL024732;Mus_Slc6a4	0.000115926	5.5987e-20	Danio_th2;Dmel_ple	1.50532e-05	4.47703e-29	Danio_th2;Mphor_Pharaoh-ant-16756	1.50532e-05	2.72242e-12	Danio_th2;Mphor_Pharaoh-ant-16756	1.50532e-05	2.02696e-19	Danio_th2;Octo_g38731.t1	1.50532e-05	7.07341e-40	Danio_rbp4l;Xeno_rbp4l.L	2.06317e-07	8.36785e-15	Micro_XP-012609203.1;Xeno_pde6h.L	9.80474e-47	9.20369e-14	Micro_XP-012636097.1;Xeno_tph1.L	4.73622e-107	8.32683e-15	Dmel_Vmat;Lamprey_MSTRG.6582	9.08656e-43	3.53754e-41	Dmel_Vmat;Lamprey_MSTRG.6582	8.04177e-18	3.53754e-41	Lamprey_MSTRG.911;Mphor_Pharaoh-ant-16756	1.91749e-11	2.02696e-19	Lamprey_MSTRG.911;Mphor_Pharaoh-ant-16756	1.91749e-11	2.72242e-12	Celegans_WBGene00006600;Lamprey_MSTRG.911	4.81156e-08	1.91749e-11	Lamprey_MSTRG.5560;Octo_g38731.t1	5.68174e-05	7.07341e-40	Lamprey_MSTRG.5560;Octo_g38731.t1	5.68174e-05	3.21314e-22	Dmel_ple;Mphor_Pharaoh-ant-16756	4.47703e-29	2.02696e-19	Dmel_Vmat;Mphor_Pharaoh-ant-11830	9.08656e-43	1.98938e-35	Dmel_Vmat;Mphor_Pharaoh-ant-11830	9.08656e-43	9.72728e-11	Celegans_WBGene00000296;Dmel_ple	0.000278789	4.47703e-29	Dmel_ple;Octo_g38731.t1	4.47703e-29	7.07341e-40	Dmel_DAT;Octo_g28625.t1	2.31112e-43	1.90421e-23	Aedes_AAEL024732;Dmel_DAT	0.000128689	2.31112e-43	Dmel_Vmat;Mphor_Pharaoh-ant-11830	7.28329e-16	1.13263e-20	Aedes_AAEL008070;Dmel_Dh31	0.00374444	0.0051843	Dmel_Vmat;Mphor_Pharaoh-ant-11830	8.04177e-18	5.84723e-42	Dmel_JhI-21;Octo_g5512.t1	0.000172344	3.65951e-21	Aedes_AAEL024732;Dmel_CG10804	0.000128689	0.00155065	Celegans_WBGene00000296;Mphor_Pharaoh-ant-16756	0.000278789	2.02696e-19	Mphor_Pharaoh-ant-16756;Octo_g38731.t1	2.02696e-19	7.07341e-40	Mphor_Pharaoh-ant-16756;Octo_g38731.t1	2.02696e-19	3.21314e-22	Celegans_WBGene00000296;Mphor_Pharaoh-ant-16756	0.000278789	2.72242e-12	Mphor_Pharaoh-ant-16756;Octo_g38731.t1	2.72242e-12	7.07341e-40	Mphor_Pharaoh-ant-16756;Octo_g38731.t1	2.72242e-12	3.21314e-22	Mphor_Pharaoh-ant-16756;Octo_g38731.t1	0.00472676	7.07341e-40	Aedes_AAEL010523;Mphor_Pharaoh-ant-16074	5.42718e-27	6.74885e-13	Celegans_WBGene00000296;Octo_g38731.t1	0.000278789	7.07341e-40	Celegans_WBGene00000296;Octo_g38731.t1	0.000278789	3.21314e-22
2	Dmel_Vmat;Mus_Slc18a2	9.08656e-43	5.69843e-20	Mphor_Pharaoh-ant-11830;Mus_Slc18a2	5.84723e-42	5.69843e-20	Mus_Slc18a2;Octo_g49482.t1	5.69843e-20	8.83279e-09	Mus_Slc18a2;Octo_g49482.t1	5.69843e-20	3.07148e-12	Mphor_Pharaoh-ant-11830;Mus_Slc18a2	1.98938e-35	5.69843e-20	Lamprey_MSTRG.5560;Mus_Tph2	5.68174e-05	1.09692e-18	Dmel_Tdc2;Mus_Ddc	0.000132137	2.33966e-17	Celegans_WBGene00000298;Mus_Gch1	9.14476e-05	2.88572e-07	Danio_ddc;Mus_Ddc	4.57418e-09	2.33966e-17	Mphor_Pharaoh-ant-16756;Mus_Tph2	0.00472676	1.09692e-18	Aedes_AAEL026276;Mus_Slc18a2	3.24365e-07	5.69843e-20	Danio_gch1;Dmel_Pu	1.19226e-16	0.000818035	Danio_ddc;Mphor_Pharaoh-ant-04831	4.57418e-09	0.000176232	Danio_ddc;Mphor_Pharaoh-ant-04831	4.57418e-09	1.06974e-08	Danio_gch1;Octo_g17555.t1	1.19226e-16	4.14477e-16	Danio_rbp4l;Xeno_rbp4l.S	2.06317e-07	1.24112e-20	Micro_XP-012603455.1;Xeno_rcvrn.2.L	2.25864e-33	5.10544e-17	Micro_XP-012609203.1;Xeno_pde6h.S	1.1336e-73	3.45455e-18	Dmel_ple;Lamprey_MSTRG.5560	4.47703e-29	5.68174e-05	Dmel_Trh;Lamprey_MSTRG.5560	1.55181e-06	5.68174e-05	Lamprey_MSTRG.5560;Mphor_Pharaoh-ant-16756	5.68174e-05	2.02696e-19	Lamprey_MSTRG.5560;Mphor_Pharaoh-ant-16756	5.68174e-05	2.72242e-12	Celegans_WBGene00006600;Lamprey_MSTRG.5560	4.81156e-08	5.68174e-05	Lamprey_MSTRG.6582;Octo_g49482.t1	3.53754e-41	8.83279e-09	Lamprey_MSTRG.6582;Octo_g49482.t1	3.53754e-41	3.07148e-12	Dmel_Vmat;Mphor_Pharaoh-ant-11830	9.08656e-43	5.84723e-42	Dmel_ple;Mphor_Pharaoh-ant-16756	4.47703e-29	2.72242e-12	Dmel_ple;Mphor_Pharaoh-ant-16756	4.47703e-29	0.00472676	Celegans_WBGene00000298;Dmel_Pu	9.14476e-05	0.000818035	Dmel_JhI-21;Octo_g5512.t1	1.40065e-06	5.09284e-18	Dmel_JhI-21;Octo_g5512.t1	1.40065e-06	3.65951e-21	Aedes_AAEL002261;Dmel_Pu	0.00648567	0.000818035	Dmel_Tbh;Mphor_Pharaoh-ant-05170	0.00483273	2.59662e-14	Aedes_AAEL000788;Dmel_Mmp2	6.35498e-09	2.19682e-06	Dmel_Tdc2;Mphor_Pharaoh-ant-04831	0.000132137	1.06974e-08	Dmel_Vmat;Octo_g49482.t1	8.04177e-18	3.07148e-12	Aedes_AAEL010523;Dmel_CG2269	5.42718e-27	2.63269e-05	Celegans_WBGene00000472;Mphor_Pharaoh-ant-05783	0.000233891	0.000236444	Mphor_Pharaoh-ant-11830;Octo_g49482.t1	5.84723e-42	8.83279e-09	Mphor_Pharaoh-ant-11830;Octo_g49482.t1	5.84723e-42	3.07148e-12	Celegans_WBGene00001957;Mphor_Pharaoh-ant-01296	0.00925238	2.12022e-14	Mphor_Pharaoh-ant-11830;Octo_g49482.t1	1.98938e-35	8.83279e-09	Mphor_Pharaoh-ant-11830;Octo_g49482.t1	1.98938e-35	3.07148e-12	Mphor_Pharaoh-ant-11830;Octo_g49482.t1	9.72728e-11	8.83279e-09	Aedes_AAEL019682;Mphor_Pharaoh-ant-10384	0.00256461	2.96766e-06	Celegans_WBGene00000298;Octo_g17555.t1	9.14476e-05	4.14477e-16	Celegans_WBGene00000298;Octo_g17555.t1	9.14476e-05	2.47037e-12
3	Dmel_Ddc;Mus_Ddc	4.18068e-26	2.33966e-17	Mphor_Pharaoh-ant-04831;Mus_Ddc	1.06974e-08	2.33966e-17	Mus_Gchfr;Octo_g44965.t1	3.28483e-16	5.67839e-06	Mus_Gchfr;Octo_g44965.t1	3.28483e-16	8.42992e-10	Mphor_Pharaoh-ant-04831;Mus_Ddc	0.000176232	2.33966e-17	Lamprey_MSTRG.5737;Mus_Slc18a2	1.77068e-09	5.69843e-20	Dmel_CG10804;Mus_Slc6a4	0.00155065	5.5987e-20	Celegans_WBGene00006535;Mus_Tubb3	2.71676e-38	0.00015696	Danio_gch1;Mus_Gch1	1.19226e-16	2.88572e-07				Aedes_AAEL003097;Mus_Camta1	1.81523e-06	0.000159487	Danio_ddc;Dmel_Ddc	4.57418e-09	4.18068e-26	Danio_syt6b;Mphor_Pharaoh-ant-14244	1.18005e-06	4.54016e-05	Danio_hsp70.3;Mphor_Pharaoh-ant-17035	4.84286e-12	2.59192e-05	Danio_rgs8;Octo_g12831.t1	8.5458e-12	4.29034e-07	Danio_rcvrnb;Xeno_rcvrn.2.L	2.13214e-07	5.10544e-17	Micro_XP-020140589.1;Xeno_asmt.S	8.24177e-45	5.07578e-17	Micro_XP-012615893.1;Xeno_gnb3.L	7.25441e-116	2.26931e-08	Dmel_Vmat;Lamprey_MSTRG.5737	9.08656e-43	1.77068e-09	Dmel_Vmat;Lamprey_MSTRG.5737	8.04177e-18	1.77068e-09	Lamprey_MSTRG.5737;Mphor_Pharaoh-ant-11830	1.77068e-09	5.84723e-42	Lamprey_MSTRG.5737;Mphor_Pharaoh-ant-11830	1.77068e-09	1.98938e-35	Celegans_WBGene00000239;Lamprey_MSTRG.8093	4.33804e-09	7.08371e-21	Lamprey_MSTRG.8918;Octo_g28625.t1	3.94348e-05	9.57603e-41	Lamprey_MSTRG.10244;Octo_g5512.t1	7.53975e-11	3.65951e-21	Dmel_Ddc;Mphor_Pharaoh-ant-04831	4.18068e-26	1.06974e-08	Dmel_Fer2;Mphor_Pharaoh-ant-01296	4.1981e-12	2.12022e-14	Dmel_CG2269;Mphor_Pharaoh-ant-16074	1.87436e-12	1.52969e-06	Celegans_WBGene00010335;Dmel_Ktl	9.07593e-49	5.192e-06	Dmel_Vmat;Octo_g49482.t1	9.08656e-43	8.83279e-09	Dmel_Vmat;Octo_g49482.t1	9.08656e-43	3.07148e-12	Aedes_AAEL010523;Dmel_CG2269	5.42718e-27	1.87436e-12	Dmel_IA-2;Mphor_Pharaoh-ant-02923	2.35952e-05	0.00553135	Aedes_AAEL019773;Dmel_Dscam2	2.07118e-08	2.08597e-10	Dmel_CG10804;Mphor_Pharaoh-ant-17489	0.00155065	4.72269e-40	Dmel_JhI-21;Octo_g28415.t1	0.000172344	4.34871e-06	Aedes_AAEL006876;Dmel_Imp	0.00153968	8.3985e-07	Celegans_WBGene00011474;Mphor_Pharaoh-ant-10302	5.58141e-08	0.00614667	Mphor_Pharaoh-ant-13318;Octo_g3089.t1	0.000401705	4.95622e-07	Mphor_Pharaoh-ant-17035;Octo_g56711.t1	2.59192e-05	0.000252405	Celegans_WBGene00016911;Mphor_Pharaoh-ant-17803	2.4615e-13	0.00736005	Mphor_Pharaoh-ant-05077;Octo_g68983.t1	6.71967e-16	0.00237597	Mphor_Pharaoh-ant-14244;Octo_g10433.t1	4.54016e-05	3.87217e-05	Mphor_Pharaoh-ant-10910;Octo_g48075.t1	0.00988242	0.00237344	Aedes_AAEL019604;Mphor_Pharaoh-ant-13318	0.0016763	2.85708e-06	Celegans_WBGene00016911;Octo_g36484.t1	2.4615e-13	4.65246e-06	Celegans_WBGene00006538;Octo_g26354.t1	1.67966e-08	1.37063e-05
4	Dmel_Pu;Mus_Gch1	0.000818035	2.88572e-07	Mphor_Pharaoh-ant-13318;Mus_Vat1	0.000401705	6.26477e-16	Mus_Gch1;Octo_g17555.t1	2.88572e-07	4.14477e-16	Mus_Gch1;Octo_g17555.t1	2.88572e-07	2.47037e-12	Mphor_Pharaoh-ant-13318;Mus_Vat1	6.64727e-06	6.26477e-16	Lamprey_MSTRG.8093;Mus_Ddc	7.08371e-21	2.33966e-17	Dmel_Ddc;Mus_Ddc	0.000551596	2.33966e-17	Celegans_WBGene00016911;Mus_Rit2	2.4615e-13	6.23759e-07	Danio_mao;Mus_Maob	0.00856917	1.2278e-06				Aedes_AAEL020488;Mus_Celf6	6.90785e-05	0.000203961	Danio_nkx2.4a;Dmel_scro	5.41786e-05	2.61537e-07	Danio_rap1b;Mphor_Pharaoh-ant-17803	5.45372e-10	0.00736005	Danio_hsp70l;Mphor_Pharaoh-ant-17035	0.00224633	2.59192e-05	Danio_htr1ab;Octo_g41576.t1	0.00274448	1.16096e-10	Danio_asmt;Xeno_asmt.S	2.06702e-07	5.07578e-17	Micro_XP-012644907.1;Xeno_pde6h.S	2.02043e-12	3.45455e-18	Micro_XP-020140589.1;Xeno_asmt.S	1.91638e-75	5.07578e-17	Dmel_DAT;Lamprey_MSTRG.8918	2.31112e-43	3.94348e-05	Dmel_Tdc2;Lamprey_MSTRG.8093	0.000132137	7.08371e-21	Lamprey_MSTRG.8093;Mphor_Pharaoh-ant-04831	7.08371e-21	1.06974e-08	Lamprey_MSTRG.8918;Mphor_Pharaoh-ant-17489	3.94348e-05	1.76714e-33	Celegans_WBGene00000295;Lamprey_MSTRG.5737	1.80432e-09	1.77068e-09	Lamprey_MSTRG.10244;Octo_g5512.t1	7.53975e-11	5.09284e-18	Lamprey_MSTRG.1202;Octo_g49068.t1	1.41511e-16	1.10885e-07	Dmel_CG2269;Mphor_Pharaoh-ant-16074	1.87436e-12	8.91097e-23	Dmel_Ddc;Mphor_Pharaoh-ant-04831	4.18068e-26	0.000176232	Dmel_dati;Mphor_Pharaoh-ant-13114	0.00343824	0.00153615	Celegans_WBGene00011398;Dmel_Dhpr	0.00419559	2.17048e-08	Dmel_JhI-21;Octo_g28415.t1	1.40065e-06	8.15353e-09	Dmel_Pu;Octo_g17555.t1	0.000818035	2.47037e-12	Aedes_AAEL019743;Dmel_CG10384	1.33308e-05	2.96227e-07				Aedes_AAEL006876;Dmel_Imp	0.00153968	2.80779e-10	Dmel_Ddc;Mphor_Pharaoh-ant-04831	0.000551596	1.06974e-08	Dmel_5-HT1A;Octo_g41576.t1	0.00241121	4.35292e-05	Aedes_AAEL019682;Dmel_mbl	0.00256461	2.65527e-05				Mphor_Pharaoh-ant-09385;Octo_g39185.t1	2.65151e-05	1.99657e-07	Mphor_Pharaoh-ant-13318;Octo_g3089.t1	0.000401705	0.000484414	Celegans_WBGene00004267;Mphor_Pharaoh-ant-17803	0.000107565	0.00736005	Mphor_Pharaoh-ant-13318;Octo_g3089.t1	6.64727e-06	4.95622e-07	Mphor_Pharaoh-ant-13318;Octo_g3089.t1	6.64727e-06	0.000484414	Mphor_Pharaoh-ant-08386;Octo_g7731.t1	0.000658614	0.00303343				Celegans_WBGene00016289;Octo_g38416.t1	3.47122e-08	0.00122297	Celegans_WBGene00009881;Octo_g43340.t1	0.0010931	1.395e-07
5	Dmel_Syt4;Mus_Syt4	0.000158946	3.30367e-16	Mphor_Pharaoh-ant-13318;Mus_Vat1l	0.000401705	7.89717e-06	Mus_Vat1;Octo_g3089.t1	6.26477e-16	4.95622e-07	Mus_Vat1;Octo_g3089.t1	6.26477e-16	0.000484414	Mphor_Pharaoh-ant-13318;Mus_Vat1l	6.64727e-06	7.89717e-06	Lamprey_MSTRG.8918;Mus_Slc6a4	3.94348e-05	5.5987e-20	Dmel_stai;Mus_Stmn2	6.3919e-07	5.06561e-15	Celegans_WBGene00006535;Mus_Tubb5	2.71676e-38	0.0049649	Danio_syt6b;Mus_Syt4	1.18005e-06	3.30367e-16				Aedes_AAEL020488;Mus_Celf4	6.90785e-05	3.12083e-12	Danio_qdpra;Dmel_Dhpr	0.000107948	2.17048e-08	Danio_celf2;Mphor_Pharaoh-ant-02101	0.00750375	0.00321176	Danio_hspa5;Mphor_Pharaoh-ant-17035	2.73819e-07	2.59192e-05	Danio_syt6b;Octo_g57351.t1	1.18005e-06	0.00368823	Danio_gnat1;Xeno_gnat1.S	5.47541e-05	5.39924e-05	Micro_XP-012644907.1;Xeno_pde6h.L	2.02043e-12	9.20369e-14	Micro_XP-012612517.1;Xeno_gngt1.L	5.50106e-100	6.14224e-17	Dmel_Ddc;Lamprey_MSTRG.8093	4.18068e-26	7.08371e-21	Dmel_JhI-21;Lamprey_MSTRG.10244	0.000172344	7.53975e-11	Lamprey_MSTRG.8918;Mphor_Pharaoh-ant-17489	3.94348e-05	4.72269e-40	Lamprey_MSTRG.8093;Mphor_Pharaoh-ant-04831	7.08371e-21	0.000176232	Celegans_WBGene00004267;Lamprey_MSTRG.15589	1.82355e-16	2.58413e-15	Lamprey_MSTRG.1202;Octo_g49068.t1	1.41511e-16	0.00019461	Lamprey_MSTRG.8918;Octo_g28625.t1	3.94348e-05	1.90421e-23	Dmel_amon;Mphor_Pharaoh-ant-12251	5.95474e-06	5.35493e-06	Dmel_Mmp2;Mphor_Pharaoh-ant-05077	3.77988e-05	6.71967e-16	Dmel_Appl;Mphor_Pharaoh-ant-18264	7.30875e-12	0.00343305	Celegans_WBGene00001957;Dmel_Fer2	0.00925238	4.1981e-12	Dmel_Pu;Octo_g17555.t1	0.000818035	4.14477e-16	Dmel_JhI-21;Octo_g28415.t1	1.40065e-06	4.34871e-06	Aedes_AAEL019682;Dmel_mbl	0.00256461	1.2793e-13				Aedes_AAEL019573;Dmel_CG34353	3.01362e-07	0.0003127	Dmel_CG2269;Mphor_Pharaoh-ant-16074	2.63269e-05	8.91097e-23	Dmel_Phm;Octo_g54593.t1	0.000411751	0.000740057	Aedes_AAEL025125;Dmel_5-HT1A	0.00685111	0.00241121				Mphor_Pharaoh-ant-05553;Octo_g10433.t1	0.00769855	0.00336211	Mphor_Pharaoh-ant-05783;Octo_g47044.t1	0.000236444	0.00780927				Mphor_Pharaoh-ant-02512;Octo_g40725.t1	0.00143805	0.0092393	Mphor_Pharaoh-ant-02512;Octo_g40725.t1	0.00143805	0.000961336	Mphor_Pharaoh-ant-18264;Octo_g58180.t1	0.00343305	2.68394e-08							Celegans_WBGene00006537;Octo_g26354.t1	3.25648e-08	1.37063e-05
6	Dmel_fne;Mus_Elavl2	0.00676701	1.14327e-10	Mphor_Pharaoh-ant-09385;Mus_Elavl2	2.65151e-05	1.14327e-10	Mus_Vat1l;Octo_g3089.t1	7.89717e-06	4.95622e-07	Mus_Cntn1;Octo_g26734.t1	1.67047e-17	0.000431748	Mphor_Pharaoh-ant-09385;Mus_Elavl2	0.000679921	1.14327e-10	Lamprey_MSTRG.19850;Mus_Maob	2.71504e-16	1.2278e-06	Dmel_IA-2;Mus_Ptprn	5.60467e-05	4.05406e-13	Celegans_WBGene00006538;Mus_Tubb3	1.67966e-08	0.00015696	Danio_scg2b;Mus_Scg2	2.77794e-10	3.70462e-17				Aedes_AAEL002372;Mus_Rps11	0.00702511	8.87966e-06	Danio_txn;Dmel_Trx-2	2.46212e-08	0.00926292				Danio_hsp70.1;Mphor_Pharaoh-ant-17035	1.28964e-05	2.59192e-05	Danio_pou3f1;Octo_g53882.t1	1.53816e-07	8.68645e-07	Danio_gngt1;Xeno_gngt1.L	3.93113e-06	6.14224e-17	Micro_XP-012636097.1;Xeno_tph1.L	2.66116e-43	8.32683e-15	Micro_XP-012609203.1;Xeno_pde6h.L	1.1336e-73	9.20369e-14	Dmel_JhI-21;Lamprey_MSTRG.10244	1.40065e-06	7.53975e-11	Dmel_Rab3;Lamprey_MSTRG.15589	0.000184526	2.58413e-15	Lamprey_MSTRG.4105;Mphor_Pharaoh-ant-17489	0.000767659	4.72269e-40	Lamprey_MSTRG.4105;Mphor_Pharaoh-ant-17489	0.000767659	1.76714e-33	Celegans_WBGene00003232;Lamprey_MSTRG.8750	0.00169831	1.7606e-23	Lamprey_MSTRG.9741;Octo_g41576.t1	3.35616e-08	1.16096e-10	Lamprey_MSTRG.7850;Octo_g35231.t1	1.38976e-43	0.000310653	Dmel_amon;Mphor_Pharaoh-ant-05302	5.95474e-06	0.00326963	Dmel_kek1;Mphor_Pharaoh-ant-14898	5.01232e-10	0.000773764				Celegans_WBGene00020397;Dmel_Pcd	5.48085e-06	4.91339e-10	Dmel_mbl;Octo_g61898.t1	1.2793e-13	4.99514e-11	Dmel_mbl;Octo_g61898.t1	1.2793e-13	2.19815e-06	Aedes_AAEL000788;Dmel_Mmp2	6.35498e-09	3.77988e-05				Aedes_AAEL011592;Dmel_Rgk3	0.0021877	8.96879e-06	Dmel_amon;Mphor_Pharaoh-ant-05302	1.20516e-06	0.00326963	Dmel_mbl;Octo_g61898.t1	2.65527e-05	2.19815e-06	Aedes_AAEL014999;Dmel_shep	5.09452e-07	1.68483e-05							Mphor_Pharaoh-ant-13933;Octo_g31093.t1	0.00107297	1.20791e-05				Mphor_Pharaoh-ant-02101;Octo_g35681.t1	0.00321176	1.82995e-14	Mphor_Pharaoh-ant-07602;Octo_g15140.t1	2.08796e-05	0.000164802										Celegans_WBGene00000286;Octo_g18651.t1	0.00374301	0.00191628
7	Dmel_Syt4;Mus_Syt1	0.000158946	1.92122e-13	Mphor_Pharaoh-ant-05553;Mus_Syt4	0.00769855	3.30367e-16	Mus_Elavl2;Octo_g39185.t1	1.14327e-10	1.99657e-07	Mus_Syt4;Octo_g10433.t1	3.30367e-16	3.87217e-05	Mphor_Pharaoh-ant-17803;Mus_Rit2	0.00736005	6.23759e-07	Lamprey_MSTRG.8828;Mus_Cntn1	2.84247e-19	1.67047e-17	Dmel_Syt4;Mus_Syt4	0.0074497	3.30367e-16	Celegans_WBGene00013025;Mus_Atp6v1a	0.00311943	4.30561e-08	Danio_syt6b;Mus_Syt1	1.18005e-06	1.92122e-13				Aedes_AAEL003518;Mus_Atp2a2	5.72455e-06	0.00178638	Danio_dgkzb;Dmel_rdgA	0.00340946	7.73366e-08				Danio_hsp70.2;Mphor_Pharaoh-ant-17035	3.5202e-05	2.59192e-05	Danio_rgs16;Octo_g12831.t1	0.00585886	4.29034e-07	Danio_rcvrn3;Xeno_rcvrn.2.L	2.06317e-07	5.10544e-17	Micro_XP-012612517.1;Xeno_gngt1.S	5.6645e-37	3.53994e-18	Micro_XP-012647054.1;Xeno_arr3.L	4.9275e-50	9.22981e-14	Dmel_DAT;Lamprey_MSTRG.4105	2.31112e-43	0.000767659	Dmel_amon;Lamprey_MSTRG.3680	1.20516e-06	1.02746e-26	Lamprey_MSTRG.3680;Mphor_Pharaoh-ant-05302	1.02746e-26	0.00326963	Lamprey_MSTRG.8253;Mphor_Pharaoh-ant-09710	0.00256051	1.96068e-20	Celegans_WBGene00004854;Lamprey_MSTRG.6504	0.000118286	5.43808e-12	Lamprey_MSTRG.9581;Octo_g41576.t1	1.72227e-07	1.16096e-10	Lamprey_MSTRG.9581;Octo_g41576.t1	1.72227e-07	4.35292e-05	Dmel_dati;Mphor_Pharaoh-ant-13114	0.00343824	0.00132756	Dmel_CG2269;Mphor_Pharaoh-ant-16074	1.87436e-12	5.2419e-15				Celegans_WBGene00016321;Dmel_ringer	4.62673e-11	6.46464e-05	Dmel_Mmp2;Octo_g68983.t1	3.77988e-05	0.00237597	Dmel_Phm;Octo_g54593.t1	0.00119421	0.000740057	Aedes_AAEL014450;Dmel_Pal2	0.00220452	0.00894693				Aedes_AAEL011592;Dmel_Rgk2	0.0021877	0.00112396	Dmel_amon;Mphor_Pharaoh-ant-12251	1.20516e-06	5.35493e-06	Dmel_7B2;Octo_g62361.t1	5.19813e-08	4.81705e-08										Mphor_Pharaoh-ant-05553;Octo_g10433.t1	0.00769855	3.87217e-05				Mphor_Pharaoh-ant-14244;Octo_g10433.t1	4.54016e-05	0.00336211	Mphor_Pharaoh-ant-13933;Octo_g31093.t1	0.000482177	1.20791e-05										Celegans_WBGene00004364;Octo_g52363.t1	5.20709e-07	0.00015744
8	Dmel_stai;Mus_Stmn2	0.000270163	5.06561e-15	Mphor_Pharaoh-ant-09385;Mus_Elavl4	2.65151e-05	3.19888e-05	Mus_Cpne7;Octo_g42497.t1	6.16555e-05	0.00612372	Mus_Vat1l;Octo_g3089.t1	7.89717e-06	0.000484414	Mphor_Pharaoh-ant-02101;Mus_Celf6	0.00321176	0.000203961	Lamprey_MSTRG.4105;Mus_Slc6a4	0.000767659	5.5987e-20	Dmel_Calr;Mus_Canx	0.00178235	6.04481e-12	Celegans_WBGene00004046;Mus_Pura	0.001505	1.20165e-15	Danio_prkar2aa;Mus_Prkar1b	1.03208e-06	2.86121e-11				Aedes_AAEL019951;Mus_Prkacb	0.00860385	1.45063e-08	Danio_actb1;Dmel_Act5C	3.16952e-08	7.69977e-06				Danio_hspa4a;Mphor_Pharaoh-ant-17035	0.000308127	2.59192e-05	Danio_dgkzb;Octo_g56375.t1	0.00340946	2.42628e-08	Danio_saga;Xeno_arr3.L	2.26419e-07	9.22981e-14	Micro_XP-012615893.1;Xeno_gnb3.L	7.79218e-45	2.26931e-08	Micro_XP-020136650.1;Xeno_gngt1.S	8.59525e-25	3.53994e-18	Dmel_amon;Lamprey_MSTRG.3680	5.95474e-06	1.02746e-26	Dmel_Ddc;Lamprey_MSTRG.8093	0.000551596	7.08371e-21	Lamprey_MSTRG.3680;Mphor_Pharaoh-ant-12251	1.02746e-26	5.35493e-06	Lamprey_MSTRG.3680;Mphor_Pharaoh-ant-12251	1.02746e-26	0.000881716	Celegans_WBGene00004854;Lamprey_MSTRG.5665	0.000118286	6.7924e-06	Lamprey_MSTRG.8052;Octo_g12831.t1	5.72991e-07	4.29034e-07	Lamprey_MSTRG.9741;Octo_g41576.t1	3.35616e-08	4.35292e-05	Dmel_Alk;Mphor_Pharaoh-ant-14097	0.000107809	0.00609173	Dmel_amon;Mphor_Pharaoh-ant-12251	5.95474e-06	0.000881716				Celegans_WBGene00016911;Dmel_Ric	2.4615e-13	0.000169089	Dmel_rdgA;Octo_g56375.t1	7.73366e-08	2.42628e-08	Dmel_7B2;Octo_g62361.t1	1.04812e-07	4.81705e-08	Aedes_AAEL019773;Dmel_Dscam2	2.07118e-08	0.00333644				Aedes_AAEL018294;Dmel_Nlg3	0.00281528	8.81425e-08	Dmel_IA-2;Mphor_Pharaoh-ant-02923	5.60467e-05	4.59138e-08	Dmel_Galphao;Octo_g3586.t1	0.000949289	0.000586361										Mphor_Pharaoh-ant-12205;Octo_g29215.t1	0.000289802	1.52012e-05				Mphor_Pharaoh-ant-02512;Octo_g28546.t1	0.00143805	0.000427272													Celegans_WBGene00000472;Octo_g47044.t1	0.000233891	0.00780927
9	Dmel_Ric;Mus_Rit2	0.000169089	6.23759e-07	Mphor_Pharaoh-ant-05553;Mus_Syt1	0.00769855	1.92122e-13	Mus_Gabrb1;Octo_g48075.t1	0.00272009	0.00237344	Mus_Rtn3;Octo_g44611.t1	4.3273e-11	2.46124e-11	Mphor_Pharaoh-ant-14244;Mus_Syt11	4.54016e-05	5.06061e-06	Lamprey_MSTRG.2363;Mus_Vat1	4.90228e-21	6.26477e-16	Dmel_Galphao;Mus_Gnao1	0.000949289	2.26053e-10	Celegans_WBGene00003920;Mus_Ywhag	9.81358e-06	4.47578e-14	Danio_prkar2aa;Mus_Prkar1a	1.03208e-06	1.67158e-11				Aedes_AAEL019951;Mus_Prkaca	0.00860385	7.10099e-05	Danio_celf2;Dmel_bru3	0.00750375	0.000156007				Danio_hspa4l;Mphor_Pharaoh-ant-17035	0.00066904	2.59192e-05	Danio_rgs8;Octo_g19380.t1	8.5458e-12	0.00469245	Danio_gch1;Xeno_gch1.L	2.50252e-07	9.80103e-07	Micro_XP-012609203.1;Xeno_pde6g.S	9.80474e-47	1.46496e-05	Micro_XP-012603455.1;Xeno_rcvrn.2.L	7.66404e-22	5.10544e-17	Dmel_Dop2R;Lamprey_MSTRG.9741	3.09e-18	3.35616e-08	Dmel_5-HT1A;Lamprey_MSTRG.9741	0.00241121	3.35616e-08	Lamprey_MSTRG.8253;Mphor_Pharaoh-ant-09710	0.00256051	2.98185e-08	Lamprey_MSTRG.2363;Mphor_Pharaoh-ant-13318	4.90228e-21	6.64727e-06	Celegans_WBGene00004350;Lamprey_MSTRG.8052	1.86235e-23	5.72991e-07	Lamprey_MSTRG.10244;Octo_g28415.t1	7.53975e-11	8.15353e-09	Lamprey_MSTRG.10244;Octo_g28415.t1	7.53975e-11	4.34871e-06	Dmel_Syt4;Mphor_Pharaoh-ant-05553	0.000158946	0.00769855	Dmel_Rab2;Mphor_Pharaoh-ant-17803	0.00243065	0.00736005				Celegans_WBGene00009534;Dmel_CG11000	0.00907504	0.00519771	Dmel_Alk;Octo_g67891.t1	0.000107809	0.00114258	Dmel_Rab2;Octo_g22711.t1	0.00243065	9.78144e-08	Aedes_AAEL009630;Dmel_Pde9	0.000188142	0.00122961				Aedes_AAEL014999;Dmel_shep	5.09452e-07	1.07233e-09	Dmel_Alk;Mphor_Pharaoh-ant-14097	0.00117647	0.00609173	Dmel_Syt4;Octo_g10433.t1	0.0074497	3.87217e-05																Mphor_Pharaoh-ant-09385;Octo_g39185.t1	0.000679921	1.99657e-07													Celegans_WBGene00006601;Octo_g46448.t1	0.000740098	7.2254e-05
10	Dmel_bru3;Mus_Celf4	0.000156007	3.12083e-12	Mphor_Pharaoh-ant-17035;Mus_Hspa4l	2.59192e-05	0.000126103	Mus_Syt4;Octo_g10433.t1	3.30367e-16	0.00336211	Mus_Syt1;Octo_g10433.t1	1.92122e-13	3.87217e-05	Mphor_Pharaoh-ant-09385;Mus_Elavl4	0.000679921	3.19888e-05	Lamprey_MSTRG.4180;Mus_Cntn1	4.80679e-11	1.67047e-17	Dmel_unc-104;Mus_Kif1a	5.25003e-06	4.86707e-08	Celegans_WBGene00006538;Mus_Tubb5	1.67966e-08	0.0049649	Danio_ptprn2;Mus_Ptprn	5.52786e-11	4.05406e-13													Danio_ptprna;Mphor_Pharaoh-ant-02923	0.00417966	4.59138e-08	Danio_zgc:153981;Octo_g19069.t1	0.00902173	0.0006174	Danio_gnb1b;Xeno_gnb3.L	0.0013849	2.26931e-08	Micro_XP-012612517.1;Xeno_gngt1.L	5.6645e-37	6.14224e-17	Micro_XP-020136650.1;Xeno_gngt1.L	8.59525e-25	6.14224e-17	Dmel_Dop2R;Lamprey_MSTRG.9581	3.09e-18	1.72227e-07	Dmel_Rab3;Lamprey_MSTRG.7801	0.000184526	9.41575e-22	Lamprey_MSTRG.2363;Mphor_Pharaoh-ant-13318	4.90228e-21	0.000401705	Lamprey_MSTRG.18543;Mphor_Pharaoh-ant-14244	0.00103307	4.54016e-05	Celegans_WBGene00017184;Lamprey_MSTRG.8828	5.92929e-08	2.84247e-19	Lamprey_MSTRG.8828;Octo_g886.t1	2.84247e-19	2.30369e-06	Lamprey_MSTRG.6106;Octo_g56375.t1	6.56534e-12	0.00394799	Dmel_fne;Mphor_Pharaoh-ant-09385	0.00676701	2.65151e-05	Dmel_Ric;Mphor_Pharaoh-ant-17803	0.000169089	0.00736005				Celegans_WBGene00004267;Dmel_Rab2	0.000107565	0.00243065	Dmel_amon;Octo_g21180.t1	5.95474e-06	0.000643863	Dmel_rdgA;Octo_g56375.t1	7.73366e-08	0.00394799	Aedes_AAEL020488;Dmel_bru3	6.27545e-15	0.000156007				Aedes_AAEL014450;Dmel_Pal2	0.00220452	0.00130985	Dmel_Syt4;Mphor_Pharaoh-ant-05553	0.0074497	0.00769855	Dmel_Appl;Octo_g58180.t1	0.0074942	8.63344e-06																															Celegans_WBGene00002980;Octo_g63097.t1	0.000602019	0.000702723
11	Dmel_fne;Mus_Elavl4	0.00676701	3.19888e-05	Mphor_Pharaoh-ant-05126;Mus_Rps15a	0.000609144	2.93136e-06	Mus_Celf4;Octo_g35681.t1	3.12083e-12	1.82995e-14	Mus_Rtn1;Octo_g44611.t1	2.05004e-09	2.46124e-11	Mphor_Pharaoh-ant-02101;Mus_Celf4	0.00321176	3.12083e-12	Lamprey_MSTRG.8869;Mus_Gaa	3.33107e-06	1.28803e-07	Dmel_Syt4;Mus_Syt1	0.0074497	1.92122e-13	Celegans_WBGene00003920;Mus_Ywhab	9.81358e-06	4.59932e-12	Danio_ywhaqb;Mus_Ywhag	5.203e-17	4.47578e-14													Danio_atf4a;Mphor_Pharaoh-ant-12957	0.0051144	0.00909487	Danio_syt6b;Octo_g10433.t1	1.18005e-06	0.00336211	Danio_cox4i2;Xeno_cox4i2.L	3.5666e-07	7.61625e-05	Micro_XP-012644907.1;Xeno_pde6g.S	2.02043e-12	1.46496e-05	Micro_XP-012617745.2;Xeno_rbp1.S	8.69913e-73	7.0569e-17	Dmel_CG10384;Lamprey_MSTRG.167	2.96227e-07	7.64428e-10	Dmel_Phm;Lamprey_MSTRG.9684	0.000411751	2.08576e-16	Lamprey_MSTRG.6841;Mphor_Pharaoh-ant-12178	1.01024e-15	0.0081677	Lamprey_MSTRG.17993;Mphor_Pharaoh-ant-02101	1.02019e-05	0.00321176	Celegans_WBGene00011382;Lamprey_MSTRG.9741	0.000282173	3.35616e-08	Lamprey_MSTRG.6106;Octo_g56375.t1	6.56534e-12	2.42628e-08	Lamprey_MSTRG.9684;Octo_g54593.t1	2.08576e-16	0.000740057				Dmel_bru3;Mphor_Pharaoh-ant-02101	0.000156007	0.00321176							Dmel_Appl;Octo_g58180.t1	7.30875e-12	2.68394e-08	Dmel_Appl;Octo_g58180.t1	7.30875e-12	8.63344e-06							Aedes_AAEL017095;Dmel_Nlg3	0.00416382	8.81425e-08																																					Celegans_WBGene00000552;Octo_g18651.t1	6.53175e-06	0.00191628
12	Dmel_eEF1alpha2;Mus_Eef1a2	0.000883744	0.00649852	Mphor_Pharaoh-ant-07343;Mus_Rpl17	0.00899141	7.5986e-07	Mus_Dusp26;Octo_g19069.t1	0.00511657	0.0006174	Mus_Syngr1;Octo_g15985.t1	2.09054e-07	7.60459e-07				Lamprey_MSTRG.19391;Mus_Celf6	0.0030629	0.000203961	Dmel_Galphao;Mus_Gnaq	0.000949289	0.00342479	Celegans_WBGene00002980;Mus_Gabarapl1	0.000602019	3.22285e-10	Danio_celf2;Mus_Celf6	0.00750375	0.000203961													Danio_hspa8;Mphor_Pharaoh-ant-17035	3.84975e-07	2.59192e-05	Danio_gabrb1;Octo_g48075.t1	0.0058418	0.00237344	Danio_ckbb;Xeno_ckb.L	0.000847304	2.51209e-09	Micro_XP-012647054.1;Xeno_arr3.L	5.14238e-14	9.22981e-14	Micro_XP-012617745.2;Xeno_rbp1.L	8.69913e-73	2.96453e-19	Dmel_Phm;Lamprey_MSTRG.9684	0.00119421	2.08576e-16	Dmel_stai;Lamprey_MSTRG.6410	6.3919e-07	1.39593e-25	Lamprey_MSTRG.18543;Mphor_Pharaoh-ant-05553	0.00103307	0.00769855	Lamprey_MSTRG.19391;Mphor_Pharaoh-ant-02101	0.0030629	0.00321176	Celegans_WBGene00006654;Lamprey_MSTRG.8001	0.000120598	0.00199291	Lamprey_MSTRG.3680;Octo_g21180.t1	1.02746e-26	0.000643863	Lamprey_MSTRG.11591;Octo_g7243.t1	6.26719e-24	6.83194e-06				Dmel_fne;Mphor_Pharaoh-ant-09385	0.00676701	0.000679921							Dmel_bru3;Octo_g35681.t1	0.000156007	1.82995e-14	Dmel_eEF1alpha2;Octo_g16106.t1	0.000883744	3.3055e-08							Aedes_AAEL020488;Dmel_bru3	6.27545e-15	0.00243525																																					Celegans_WBGene00004431;Octo_g20810.t1	0.000198084	0.00198262
13	Dmel_Gbeta13F;Mus_Gnb1	0.000101521	6.07926e-11	Mphor_Pharaoh-ant-12205;Mus_Eef2	0.000289802	0.00148154	Mus_Pclo;Octo_g55432.t1	2.33299e-05	1.97726e-07	Mus_Syngr3;Octo_g15985.t1	5.90331e-05	7.60459e-07				Lamprey_MSTRG.17428;Mus_Cplx2	5.28245e-13	1.46506e-12	Dmel_Rab3;Mus_Rab3a	0.000184526	0.000650891	Celegans_WBGene00004897;Mus_Vamp2	1.56731e-05	3.72892e-10	Danio_ptprna;Mus_Ptprn	0.00417966	4.05406e-13																Danio_pou3f3a;Octo_g53882.t1	8.11591e-05	8.68645e-07				Micro_XP-020136650.1;Xeno_gngt1.S	1.30046e-05	3.53994e-18	Micro_XP-012609203.1;Xeno_pde6g.S	1.1336e-73	1.46496e-05	Dmel_Pal2;Lamprey_MSTRG.9684	0.00894693	2.08576e-16	Dmel_Galphao;Lamprey_MSTRG.3396	0.000949289	3.9869e-25	Lamprey_MSTRG.1089;Mphor_Pharaoh-ant-05553	7.38169e-06	0.00769855	Lamprey_MSTRG.1674;Mphor_Pharaoh-ant-02512	0.0076437	0.00143805	Celegans_WBGene00004285;Lamprey_MSTRG.15589	0.00975164	2.58413e-15	Lamprey_MSTRG.3498;Octo_g7749.t1	6.54223e-05	0.000209727	Lamprey_MSTRG.2363;Octo_g3089.t1	4.90228e-21	0.000484414													Dmel_Syt4;Octo_g10433.t1	0.000158946	0.00336211	Dmel_Syt4;Octo_g10433.t1	0.000158946	3.87217e-05																																														Celegans_WBGene00006439;Octo_g34281.t1	0.000210696	0.000424778
14	Dmel_Ank2;Mus_Ank2	0.00566087	1.0224e-07				Mus_Elavl4;Octo_g39185.t1	3.19888e-05	1.99657e-07	Mus_Hsp90ab1;Octo_g69535.t1	1.15991e-05	1.36855e-08				Lamprey_MSTRG.2363;Mus_Vat1l	4.90228e-21	7.89717e-06	Dmel_unc-104;Mus_Kif1b	5.25003e-06	0.00197523	Celegans_WBGene00004364;Mus_Snap25	5.20709e-07	2.22058e-07	Danio_map1aa;Mus_Map1b	0.00803742	7.14248e-15																Danio_mbnl2;Octo_g61898.t1	0.0016725	4.99514e-11				Micro_XP-020136650.1;Xeno_gngt1.L	1.30046e-05	6.14224e-17	Micro_XP-012596155.1;Xeno_unc119.L	1.21269e-114	2.46765e-11	Dmel_Pal2;Lamprey_MSTRG.15615	0.00894693	5.66111e-19	Dmel_CG10804;Lamprey_MSTRG.8918	0.00155065	3.94348e-05	Lamprey_MSTRG.5278;Mphor_Pharaoh-ant-07868	3.50452e-06	0.00217382	Lamprey_MSTRG.13067;Mphor_Pharaoh-ant-07602	3.72507e-06	2.08796e-05	Celegans_WBGene00004925;Lamprey_MSTRG.18543	7.85844e-05	0.00103307	Lamprey_MSTRG.19795;Octo_g43438.t1	2.22552e-09	0.000177244	Lamprey_MSTRG.12783;Octo_g67820.t1	4.35019e-06	4.81139e-05													Dmel_fne;Octo_g39185.t1	0.00676701	1.99657e-07	Dmel_Gbeta13F;Octo_g16846.t1	0.000101521	0.00174974																																														Celegans_WBGene00004426;Octo_g29412.t1	0.000886114	0.0049695
15	Dmel_Syt4;Mus_Syt11	0.000158946	5.06061e-06				Mus_Ap2a2;Octo_g32867.t1	0.000578503	5.92577e-05	Mus_Sqstm1;Octo_g3439.t1	0.0028937	0.00054893				Lamprey_MSTRG.15589;Mus_Rab3a	2.58413e-15	0.000650891	Dmel_Syt4;Mus_Syt11	0.0074497	5.06061e-06	Celegans_WBGene00003920;Mus_Ywhaz	9.81358e-06	9.62917e-06	Danio_ywhaqb;Mus_Ywhab	5.203e-17	4.59932e-12																Danio_si:ch211-113g11.6;Octo_g25366.t1	0.000426661	1.69152e-06				Micro_XP-012596155.1;Xeno_unc119.L	1.61106e-44	2.46765e-11	Micro_XP-012644907.1;Xeno_pde6h.S	0.000323612	3.45455e-18	Dmel_sick;Lamprey_MSTRG.858	0.000623647	7.74495e-05	Dmel_Galphao;Lamprey_MSTRG.12374	0.000949289	1.5318e-09	Lamprey_MSTRG.4594;Mphor_Pharaoh-ant-12957	5.22668e-06	0.00909487	Lamprey_MSTRG.15146;Mphor_Pharaoh-ant-09021	1.27284e-07	0.00873799	Celegans_WBGene00011382;Lamprey_MSTRG.9581	0.000282173	1.72227e-07	Lamprey_MSTRG.4827;Octo_g7749.t1	0.00937194	0.000209727	Lamprey_MSTRG.14866;Octo_g61878.t1	9.82875e-16	6.82497e-05
16	Dmel_Rab2;Mus_Rab3a	0.00243065	0.000650891				Mus_Arl6ip1;Octo_g11233.t1	5.01955e-06	0.00121313	Mus_Gabbr1;Octo_g65448.t1	1.67365e-10	0.00793784				Lamprey_MSTRG.6410;Mus_Stmn2	1.39593e-25	5.06561e-15				Celegans_WBGene00002189;Mus_Prkacb	0.000506126	1.45063e-08	Danio_ncam1a;Mus_Ncam1	0.00719095	8.12298e-11																Danio_pou3f3b;Octo_g53882.t1	0.0022002	8.68645e-07				Micro_XP-012617745.2;Xeno_rbp1.S	1.22323e-15	7.0569e-17	Micro_XP-012644907.1;Xeno_pde6h.L	0.000323612	9.20369e-14	Dmel_Trx-2;Lamprey_MSTRG.13252	0.00926292	6.03027e-25	Dmel_SkpA;Lamprey_MSTRG.18422	0.000324572	4.84303e-10	Lamprey_MSTRG.2529;Mphor_Pharaoh-ant-07868	5.45335e-06	0.00217382	Lamprey_MSTRG.19497;Mphor_Pharaoh-ant-10853	0.00456486	0.00309816	Celegans_WBGene00004793;Lamprey_MSTRG.1129	0.00032199	5.38954e-10	Lamprey_MSTRG.16422;Octo_g1946.t1	0.000128792	7.98317e-05	Lamprey_MSTRG.4180;Octo_g26734.t1	4.80679e-11	0.000431748
17	Dmel_eEF1alpha2;Mus_Eef1a1	0.000883744	0.00049371				Mus_Cadm3;Octo_g45952.t1	0.00258	4.15883e-05	Mus_Gabarapl1;Octo_g63097.t1	3.22285e-10	0.000702723				Lamprey_MSTRG.5005;Mus_Gpx3	2.29502e-28	0.00639071				Celegans_WBGene00002189;Mus_Prkaca	0.000506126	7.10099e-05	Danio_prkacab;Mus_Prkacb	0.00900384	1.45063e-08																Danio_rgs16;Octo_g19380.t1	0.00585886	0.00469245				Micro_XP-012617745.2;Xeno_rbp1.L	1.22323e-15	2.96453e-19	Micro_XP-012634034.1;Xeno_guk1.L	2.54249e-68	1.59591e-07	Dmel_Bx;Lamprey_MSTRG.8001	2.0767e-12	0.00199291	Dmel_IA-2;Lamprey_MSTRG.9092	5.60467e-05	0.00406654				Lamprey_MSTRG.3052;Mphor_Pharaoh-ant-07602	2.10089e-05	2.08796e-05	Celegans_WBGene00004267;Lamprey_MSTRG.7801	1.82355e-16	9.41575e-22	Lamprey_MSTRG.821;Octo_g60186.t1	0.00944896	0.00101331	Lamprey_MSTRG.3396;Octo_g3586.t1	3.9869e-25	0.000586361
18							Mus_App;Octo_g58180.t1	2.41399e-11	2.68394e-08	Mus_App;Octo_g58180.t1	2.41399e-11	8.63344e-06				Lamprey_MSTRG.18543;Mus_Syt4	0.00103307	3.30367e-16				Celegans_WBGene00006537;Mus_Tubb3	3.25648e-08	0.00015696	Danio_atp1b1b;Mus_Atp1b1	0.000457787	5.02969e-07																Danio_tspan7b;Octo_g60186.t1	0.00700478	0.00101331				Micro_XP-012634034.1;Xeno_guk1.L	4.93583e-34	1.59591e-07	Micro_XP-012613483.1;Xeno_gch1.L	3.58299e-35	9.80103e-07	Dmel_stai;Lamprey_MSTRG.6410	0.000270163	1.39593e-25	Dmel_stai;Lamprey_MSTRG.15050	6.3919e-07	3.57069e-08				Lamprey_MSTRG.23296;Mphor_Pharaoh-ant-07602	0.000366673	2.08796e-05	Celegans_WBGene00004793;Lamprey_MSTRG.918	0.00032199	6.05746e-05	Lamprey_MSTRG.2363;Octo_g3089.t1	4.90228e-21	4.95622e-07	Lamprey_MSTRG.8582;Octo_g59034.t1	4.6793e-12	6.60527e-07
19							Mus_Atp8a1;Octo_g31946.t1	4.21143e-06	0.000170337	Mus_Tubb3;Octo_g26354.t1	0.00015696	1.37063e-05				Lamprey_MSTRG.17993;Mus_Celf6	1.02019e-05	0.000203961				Celegans_WBGene00003920;Mus_Ywhah	9.81358e-06	8.64814e-05	Danio_celf2;Mus_Celf4	0.00750375	3.12083e-12																Danio_grin1b;Octo_g3413.t1	0.00273263	0.00564846				Micro_XP-012624040.1;Xeno_pcp4l1.S	3.74242e-31	2.33033e-07	Micro_XP-012620823.1;Xeno_rcvrn.2.L	2.88774e-09	5.10544e-17	Dmel_Lim1;Lamprey_MSTRG.8001	9.31673e-08	0.00199291	Dmel_VhaAC45;Lamprey_MSTRG.13788	0.00102657	1.66849e-05							Celegans_WBGene00004033;Lamprey_MSTRG.9407	1.98871e-34	0.00104825	Lamprey_MSTRG.1413;Octo_g41336.t1	4.43115e-05	0.00854883	Lamprey_MSTRG.11607;Octo_g46448.t1	4.92986e-09	7.2254e-05
20							Mus_Syt1;Octo_g10433.t1	1.92122e-13	0.00336211	Mus_Eef1a2;Octo_g16106.t1	0.00649852	3.3055e-08				Lamprey_MSTRG.13746;Mus_Cntn1	0.000189401	1.67047e-17				Celegans_WBGene00003175;Mus_Tubb3	3.54172e-05	0.00015696	Danio_prkacab;Mus_Prkaca	0.00900384	7.10099e-05																						Micro_XP-012625890.1;Xeno_gnat1.S	4.18264e-08	5.39924e-05	Micro_XP-012644907.1;Xeno_pde6g.S	0.000323612	1.46496e-05	Dmel_VhaAC45;Lamprey_MSTRG.13788	1.81852e-05	1.66849e-05	Dmel_Rab3;Lamprey_MSTRG.13211	0.000184526	3.17354e-07							Celegans_WBGene00003232;Lamprey_MSTRG.14693	0.00169831	0.000816548	Lamprey_MSTRG.1738;Octo_g60186.t1	1.69968e-22	0.00101331	Lamprey_MSTRG.5034;Octo_g66008.t1	4.69923e-23	0.000118913
21							Mus_Syt11;Octo_g57351.t1	5.06061e-06	0.00368823	Mus_Gnao1;Octo_g3586.t1	2.26053e-10	0.000586361				Lamprey_MSTRG.5589;Mus_Dpysl2	6.28199e-23	1.79235e-08				Celegans_WBGene00004267;Mus_Rab3a	0.000107565	0.000650891	Danio_ywhaqb;Mus_Ywhaz	5.203e-17	9.62917e-06																						Micro_XP-012613483.1;Xeno_gch1.L	4.56077e-09	9.80103e-07	Micro_XP-012624040.1;Xeno_pcp4l1.S	1.52463e-57	2.33033e-07	Dmel_Syt4;Lamprey_MSTRG.18543	0.000158946	0.00103307	Dmel_Ptp99A;Lamprey_MSTRG.8883	0.00476419	0.00270316							Celegans_WBGene00001648;Lamprey_MSTRG.3396	2.12397e-05	3.9869e-25	Lamprey_MSTRG.7416;Octo_g48075.t1	0.000153944	0.00237344	Lamprey_MSTRG.13746;Octo_g26734.t1	0.000189401	0.000431748
22							Mus_Cltc;Octo_g28651.t1	0.000440152	0.00326643	Mus_Tpi1;Octo_g46448.t1	0.000737425	7.2254e-05				Lamprey_MSTRG.2945;Mus_Rimbp2	2.35632e-06	0.000761486				Celegans_WBGene00002344;Mus_Ube2b	0.00886094	0.00248139	Danio_hspa4l;Mus_Hspa4l	0.00066904	0.000126103																						Micro_XP-020140330.1;Xeno_pcp4l1.S	1.44629e-15	2.33033e-07	Micro_XP-020136894.1;Xeno_gnb3.L	1.86952e-05	2.26931e-08	Dmel_Dscam2;Lamprey_MSTRG.13746	0.00333644	0.000189401	Dmel_Syt4;Lamprey_MSTRG.18543	0.0074497	0.00103307							Celegans_WBGene00017184;Lamprey_MSTRG.13746	5.92929e-08	0.000189401	Lamprey_MSTRG.11120;Octo_g41336.t1	4.12186e-07	0.00854883	Lamprey_MSTRG.1738;Octo_g31093.t1	1.69968e-22	1.20791e-05
23							Mus_Zfhx3;Octo_g57307.t1	0.0015357	0.00324532	Mus_Ap2a2;Octo_g32867.t1	0.000578503	0.00478306				Lamprey_MSTRG.9635;Mus_Cadm3	1.57686e-13	0.00258				Celegans_WBGene00006537;Mus_Tubb5	3.25648e-08	0.0049649	Danio_hsp70l;Mus_Hsph1	0.00224633	0.00110683																						Micro_XP-012639352.1;Xeno_Xelaev18001092m.g	0.00197492	3.6617e-09	Micro_XP-012625890.1;Xeno_gnat1.S	4.48794e-14	5.39924e-05	Dmel_bru3;Lamprey_MSTRG.19391	0.000156007	0.0030629	Dmel_Calr;Lamprey_MSTRG.12577	0.00178235	7.50297e-05							Celegans_WBGene00000552;Lamprey_MSTRG.8351	1.68732e-10	5.98947e-33	Lamprey_MSTRG.1701;Octo_g45281.t1	4.87892e-10	3.50375e-11	Lamprey_MSTRG.12297;Octo_g69535.t1	0.00571477	1.36855e-08
24							Mus_Gnao1;Octo_g3586.t1	2.26053e-10	0.00254712	Mus_Snap25;Octo_g52363.t1	2.22058e-07	0.00015744				Lamprey_MSTRG.5826;Mus_Ncald	1.25694e-10	1.26716e-07				Celegans_WBGene00004431;Mus_Rpl19	0.000198084	1.16289e-05	Danio_hspa4l;Mus_Hsph1	0.00066904	0.00110683																						Micro_XP-012622101.1;Xeno_ckb.L	5.25922e-05	2.51209e-09	Micro_XP-012631554.1;Xeno_Xelaev18001092m.g	9.28887e-08	3.6617e-09	Dmel_mub;Lamprey_MSTRG.1823	2.28145e-07	5.26697e-05	Dmel_His3.3B;Lamprey_MSTRG.9446	0.00705695	1.05348e-06							Celegans_WBGene00004912;Lamprey_MSTRG.1250	1.44455e-07	0.00922959	Lamprey_MSTRG.1738;Octo_g63808.t1	1.69968e-22	0.00637442	Lamprey_MSTRG.12053;Octo_g44611.t1	4.33634e-07	2.46124e-11
25							Mus_Gnaq;Octo_g3586.t1	0.00342479	0.00254712	Mus_Gnb1;Octo_g16846.t1	6.07926e-11	0.00174974				Lamprey_MSTRG.3753;Mus_Nrxn2	2.32299e-20	3.52213e-12				Celegans_WBGene00003175;Mus_Tubb5	3.54172e-05	0.0049649	Danio_hsp70.1;Mus_Hsph1	1.28964e-05	0.00110683																						Micro_XP-012601767.1;Xeno_ckb.L	5.13824e-39	2.51209e-09	Micro_XP-012639352.1;Xeno_Xelaev18001092m.g	5.04248e-11	3.6617e-09	Dmel_Cals;Lamprey_MSTRG.13656	7.81088e-05	7.54137e-08	Dmel_CG10804;Lamprey_MSTRG.4105	0.00155065	0.000767659							Celegans_WBGene00009799;Lamprey_MSTRG.7416	1.08354e-12	0.000153944	Lamprey_MSTRG.2107;Octo_g19616.t1	4.0438e-10	0.00153659	Lamprey_MSTRG.8351;Octo_g18651.t1	5.98947e-33	0.00191628
26							Mus_Syt11;Octo_g10433.t1	5.06061e-06	0.00336211	Mus_Vdac1;Octo_g9734.t1	0.00146433	4.50266e-05				Lamprey_MSTRG.19391;Mus_Celf4	0.0030629	3.12083e-12				Celegans_WBGene00006601;Mus_Tpi1	0.000740098	0.000737425	Danio_eno1a;Mus_Eno2	0.000116611	7.66714e-09																						Micro_XP-012623629.1;Xeno_got2.S	5.82268e-14	0.00428962	Micro_XP-020140330.1;Xeno_pcp4l1.S	9.65366e-14	2.33033e-07	Dmel_stai;Lamprey_MSTRG.15050	0.000270163	3.57069e-08	Dmel_Syt4;Lamprey_MSTRG.1089	0.0074497	7.38169e-06							Celegans_WBGene00000552;Lamprey_MSTRG.7342	1.68732e-10	2.82415e-23	Lamprey_MSTRG.8582;Octo_g59034.t1	4.6793e-12	4.84552e-06	Lamprey_MSTRG.4118;Octo_g42403.t1	1.84071e-10	7.47596e-06
27										Mus_Gnaq;Octo_g3586.t1	0.00342479	0.000586361				Lamprey_MSTRG.3396;Mus_Gnao1	3.9869e-25	2.26053e-10				Celegans_WBGene00004452;Mus_Rpl38	1.71473e-06	0.00025387	Danio_vamp2;Mus_Vamp2	0.000612654	3.72892e-10																						Micro_XP-012615288.1;Xeno_Xelaev18000056m.g	0.000251276	0.00777776	Micro_XP-012623629.1;Xeno_got2.S	2.82739e-36	0.00428962	Dmel_Dscam2;Lamprey_MSTRG.1375	0.00333644	0.000217078										Celegans_WBGene00001840;Lamprey_MSTRG.1261	0.00334972	9.92046e-08	Lamprey_MSTRG.2142;Octo_g57754.t1	0.00213886	1.90624e-06	Lamprey_MSTRG.7342;Octo_g18651.t1	2.82415e-23	0.00191628
28										Mus_Gsk3b;Octo_g24490.t1	0.000226828	0.00708322				Lamprey_MSTRG.893;Mus_Nap1l5	1.92331e-14	8.90088e-14				Celegans_WBGene00004480;Mus_Rps11	0.00259501	8.87966e-06	Danio_ywhaqb;Mus_Ywhah	5.203e-17	8.64814e-05																						Micro_XP-012623629.1;Xeno_got2.L	5.82268e-14	0.000929319	Micro_XP-012601767.1;Xeno_ckb.L	3.46207e-103	2.51209e-09	Dmel_Ank2;Lamprey_MSTRG.12733	0.00566087	1.16982e-06										Celegans_WBGene00018468;Lamprey_MSTRG.4120	3.94717e-32	0.00362314	Lamprey_MSTRG.12749;Octo_g3411.t1	7.25177e-10	0.00202349	Lamprey_MSTRG.3452;Octo_g63097.t1	1.07381e-13	0.000702723
29										Mus_Atp1b1;Octo_g61878.t1	5.02969e-07	6.82497e-05				Lamprey_MSTRG.5107;Mus_Sv2a	9.61604e-05	5.30939e-09				Celegans_WBGene00004426;Mus_Rpl14	0.000886114	8.69287e-06	Danio_hspa8;Mus_Hsph1	3.84975e-07	0.00110683																						Micro_XP-012623711.1;Xeno_pkm.L	1.51537e-28	3.39027e-10	Micro_XP-012623629.1;Xeno_got2.L	2.82739e-36	0.000929319	Dmel_Ank2;Lamprey_MSTRG.5007	0.00566087	1.58924e-06										Celegans_WBGene00004921;Lamprey_MSTRG.18543	7.06234e-09	0.00103307	Lamprey_MSTRG.21145;Octo_g38348.t1	4.01674e-07	8.64512e-06	Lamprey_MSTRG.18543;Octo_g10433.t1	0.00103307	3.87217e-05
30										Mus_Rpl32;Octo_g55122.t1	4.12271e-05	2.08191e-05				Lamprey_MSTRG.3383;Mus_Cpne7	5.10445e-05	6.16555e-05							Danio_gabrb1;Mus_Gabrb1	0.0058418	0.00272009																						Micro_XP-012623711.1;Xeno_pkm.S	1.51537e-28	0.000469756	Micro_XP-012623711.1;Xeno_pkm.L	3.06218e-64	3.39027e-10	Dmel_His3.3B;Lamprey_MSTRG.9446	0.00502001	1.05348e-06										Celegans_WBGene00006066;Lamprey_MSTRG.15945	3.44754e-05	0.000687314	Lamprey_MSTRG.3396;Octo_g3586.t1	3.9869e-25	0.00254712	Lamprey_MSTRG.5671;Octo_g10155.t1	2.19006e-10	3.28732e-06
31										Mus_Rpl19;Octo_g20810.t1	1.16289e-05	0.00198262				Lamprey_MSTRG.5613;Mus_Nsg1	7.18378e-23	5.32562e-07																															Micro_XP-012620122.1;Xeno_cox4i2.L	1.55899e-30	7.61625e-05	Micro_XP-012615288.1;Xeno_Xelaev18000056m.g	1.12619e-06	0.00777776	Dmel_Gbeta13F;Lamprey_MSTRG.18914	0.000101521	2.36508e-05										Celegans_WBGene00004912;Lamprey_MSTRG.6861	1.44455e-07	0.00408949	Lamprey_MSTRG.12749;Octo_g3413.t1	7.25177e-10	0.00564846	Lamprey_MSTRG.8582;Octo_g28782.t1	4.6793e-12	3.46447e-07
32										Mus_Syt11;Octo_g10433.t1	5.06061e-06	3.87217e-05				Lamprey_MSTRG.4491;Mus_Ncald	1.64516e-15	1.26716e-07																															Micro_XP-012615924.1;Xeno_Xelaev18036725m.g	1.42327e-30	3.97588e-06	Micro_XP-012623711.1;Xeno_pkm.S	3.06218e-64	0.000469756	Dmel_Act5C;Lamprey_MSTRG.6835	7.69977e-06	0.00873105										Celegans_WBGene00004285;Lamprey_MSTRG.7801	0.00975164	9.41575e-22	Lamprey_MSTRG.10267;Octo_g35629.t1	7.27409e-07	1.47626e-05	Lamprey_MSTRG.10618;Octo_g26354.t1	4.43786e-05	1.37063e-05
33										Mus_Eef2;Octo_g29215.t1	0.00148154	1.52012e-05				Lamprey_MSTRG.4188;Mus_Cntn1	3.82034e-05	1.67047e-17																															Micro_XP-012646929.1;Xeno_Xelaev18035585m.g	5.65353e-21	1.36583e-05	Micro_XP-012620122.1;Xeno_cox4i2.L	1.29762e-55	7.61625e-05	Dmel_Syt4;Lamprey_MSTRG.1089	0.000158946	7.38169e-06										Celegans_WBGene00004925;Lamprey_MSTRG.1089	7.85844e-05	7.38169e-06	Lamprey_MSTRG.8973;Octo_g34446.t1	0.000421636	0.00531372	Lamprey_MSTRG.9625;Octo_g501.t1	0.000568025	0.000904913
34										Mus_Tubb5;Octo_g26354.t1	0.0049649	1.37063e-05				Lamprey_MSTRG.18543;Mus_Syt1	0.00103307	1.92122e-13																															Micro_XP-012612853.1;Xeno_Xelaev18014918m.g	4.15486e-28	0.000167781	Micro_XP-012612853.1;Xeno_Xelaev18014918m.g	3.3596e-65	0.000167781	Dmel_Rab2;Lamprey_MSTRG.10200	0.00243065	0.0044437										Celegans_WBGene00000552;Lamprey_MSTRG.9415	1.68732e-10	2.12088e-21	Lamprey_MSTRG.15092;Octo_g35629.t1	0.0037226	1.47626e-05	Lamprey_MSTRG.9415;Octo_g18651.t1	2.12088e-21	0.00191628
35										Mus_Eef1a1;Octo_g16106.t1	0.00049371	3.3055e-08				Lamprey_MSTRG.13267;Mus_Canx	5.37075e-07	6.04481e-12																															Micro_XP-012610797.1;Xeno_Xelaev18038892m.g	4.12204e-11	0.00502328	Micro_XP-012615924.1;Xeno_Xelaev18036725m.g	8.27947e-60	3.97588e-06													Celegans_WBGene00003232;Lamprey_MSTRG.4077	0.00169831	0.0065718	Lamprey_MSTRG.139;Octo_g36001.t1	0.00169704	2.06444e-05	Lamprey_MSTRG.1880;Octo_g26858.t1	0.00789758	2.35205e-05
36										Mus_Rpl14;Octo_g29412.t1	8.69287e-06	0.0049695				Lamprey_MSTRG.3396;Mus_Gnaq	3.9869e-25	0.00342479																															Micro_XP-012646929.1;Xeno_Xelaev18037480m.g	5.65353e-21	0.000136802	Micro_XP-012615882.1;Xeno_Xelaev18035585m.g	2.50901e-26	1.36583e-05													Celegans_WBGene00006537;Lamprey_MSTRG.1966	3.58239e-09	5.73873e-28	Lamprey_MSTRG.9157;Octo_g19616.t1	1.60626e-13	0.00153659	Lamprey_MSTRG.7578;Octo_g40995.t1	1.36508e-14	0.00247912
37										Mus_Rplp1;Octo_g37021.t1	0.00389012	0.00898483				Lamprey_MSTRG.17993;Mus_Celf4	1.02019e-05	3.12083e-12																															Micro_XP-012615900.1;Xeno_tpi1.L	4.37101e-20	0.00727674	Micro_XP-012646929.1;Xeno_Xelaev18035585m.g	5.08818e-28	1.36583e-05													Celegans_WBGene00006529;Lamprey_MSTRG.1966	3.21903e-05	5.73873e-28	Lamprey_MSTRG.3383;Octo_g42497.t1	5.10445e-05	0.00612372	Lamprey_MSTRG.12374;Octo_g3586.t1	1.5318e-09	0.000586361
38																Lamprey_MSTRG.3319;Mus_Cpne7	5.02143e-07	6.16555e-05																															Micro_XP-012615924.1;Xeno_Xelaev18034420m.g	1.42327e-30	0.00129804	Micro_XP-012610797.1;Xeno_Xelaev18038892m.g	2.27938e-22	0.00502328													Celegans_WBGene00004390;Lamprey_MSTRG.5422	0.000220665	4.56379e-17	Lamprey_MSTRG.8796;Octo_g1946.t1	9.71069e-06	7.98317e-05	Lamprey_MSTRG.3147;Octo_g9734.t1	4.88014e-05	4.50266e-05
39																Lamprey_MSTRG.5613;Mus_Nsg2	7.18378e-23	0.00018491																															Micro_XP-012615882.1;Xeno_Xelaev18035585m.g	2.23557e-06	1.36583e-05	Micro_XP-012615900.1;Xeno_tpi1.L	1.32392e-53	0.00727674													Celegans_WBGene00006741;Lamprey_MSTRG.15945	1.05586e-05	0.000687314	Lamprey_MSTRG.15676;Octo_g38348.t1	3.72173e-06	8.64512e-06	Lamprey_MSTRG.13067;Octo_g15140.t1	3.72507e-06	0.000164802
40																Lamprey_MSTRG.1261;Mus_Eif4a2	9.92046e-08	8.25383e-13																															Micro_XP-012639934.1;Xeno_tuba4a.S	3.86079e-28	0.00412705	Micro_XP-012615882.1;Xeno_Xelaev18037480m.g	2.50901e-26	0.000136802													Celegans_WBGene00006537;Lamprey_MSTRG.9111	3.58239e-09	2.1591e-21	Lamprey_MSTRG.4120;Octo_g55432.t1	0.00362314	1.97726e-07	Lamprey_MSTRG.13430;Octo_g44611.t1	0.00326075	2.46124e-11
41																Lamprey_MSTRG.8453;Mus_Vamp2	7.68576e-17	3.72892e-10																															Micro_XP-012616756.2;Xeno_tuba4a.S	5.76979e-35	0.00412705	Micro_XP-012594902.1;Xeno_map7.S	3.91989e-11	0.00545801													Celegans_WBGene00006529;Lamprey_MSTRG.9111	3.21903e-05	2.1591e-21	Lamprey_MSTRG.9552;Octo_g45952.t1	0.0046546	4.15883e-05	Lamprey_MSTRG.12069;Octo_g62681.t1	1.83025e-05	0.000948265
42																Lamprey_MSTRG.5589;Mus_Crmp1	6.28199e-23	0.00814082																															Micro_XP-012601201.1;Xeno_gpx4.L	1.49898e-18	0.000183285	Micro_XP-012646929.1;Xeno_Xelaev18037480m.g	5.08818e-28	0.000136802													Celegans_WBGene00006698;Lamprey_MSTRG.9599	0.00807295	0.00105148	Lamprey_MSTRG.918;Octo_g35629.t1	6.05746e-05	1.47626e-05	Lamprey_MSTRG.2686;Octo_g52985.t1	7.39175e-07	0.000326879
43																Lamprey_MSTRG.14866;Mus_Atp1b1	9.82875e-16	5.02969e-07																															Micro_XP-012615882.1;Xeno_Xelaev18037480m.g	2.23557e-06	0.000136802	Micro_XP-012639934.1;Xeno_tuba4a.S	5.14774e-64	0.00412705													Celegans_WBGene00001648;Lamprey_MSTRG.12374	2.12397e-05	1.5318e-09	Lamprey_MSTRG.9575;Octo_g45241.t1	0.00476617	0.00656626	Lamprey_MSTRG.15557;Octo_g65448.t1	5.46895e-05	0.00793784
44																Lamprey_MSTRG.1843;Mus_Mapt	1.95686e-10	9.44128e-10																															Micro_XP-012596157.1;Xeno_aldoc.L	2.88613e-09	1.47495e-05	Micro_XP-012615924.1;Xeno_Xelaev18034420m.g	8.27947e-60	0.00129804													Celegans_WBGene00002083;Lamprey_MSTRG.1261	0.00181696	9.92046e-08	Lamprey_MSTRG.12374;Octo_g3586.t1	1.5318e-09	0.00254712	Lamprey_MSTRG.10688;Octo_g26858.t1	3.68261e-05	2.35205e-05
45																Lamprey_MSTRG.6649;Mus_Dpysl2	7.93244e-09	1.79235e-08																															Micro_XP-012619767.1;Xeno_aldoc.L	5.88911e-09	1.47495e-05	Micro_XP-012616756.2;Xeno_tuba4a.S	4.38461e-84	0.00412705													Celegans_WBGene00003950;Lamprey_MSTRG.602	5.90874e-05	0.000155306	Lamprey_MSTRG.3679;Octo_g43724.t1	1.56979e-05	0.00212338	Lamprey_MSTRG.19894;Octo_g26354.t1	0.000590777	1.37063e-05
46																Lamprey_MSTRG.819;Mus_Prmt2	0.00158169	5.00588e-08																															Micro_XP-012596157.1;Xeno_aldoa.L	2.88613e-09	0.00118386	Micro_XP-012641552.2;Xeno_atp6v0e2.S	0.00336485	0.000295776													Celegans_WBGene00004502;Lamprey_MSTRG.9595	0.00780404	0.000625454	Lamprey_MSTRG.5000;Octo_g3411.t1	6.44592e-05	0.00202349	Lamprey_MSTRG.11725;Octo_g42403.t1	0.00284746	7.47596e-06
47																Lamprey_MSTRG.8344;Mus_Klc1	1.00452e-05	1.59398e-06																															Micro_XP-012616799.2;Xeno_tuba4a.S	5.11375e-21	0.00412705	Micro_XP-012601201.1;Xeno_gpx4.L	1.48479e-39	0.000183285													Celegans_WBGene00004897;Lamprey_MSTRG.8453	6.29789e-07	7.68576e-17	Lamprey_MSTRG.1212;Octo_g3411.t1	5.65627e-11	0.00202349	Lamprey_MSTRG.6861;Octo_g15985.t1	0.00408949	7.60459e-07
48																Lamprey_MSTRG.6519;Mus_Ncald	3.50609e-05	1.26716e-07																															Micro_XP-012619767.1;Xeno_aldoa.L	5.88911e-09	0.00118386	Micro_XP-012595657.1;Xeno_tuba4a.S	1.78584e-21	0.00412705													Celegans_WBGene00000554;Lamprey_MSTRG.13506	7.55779e-06	0.000289496	Lamprey_MSTRG.18543;Octo_g10433.t1	0.00103307	0.00336211	Lamprey_MSTRG.1089;Octo_g10433.t1	7.38169e-06	3.87217e-05
49																Lamprey_MSTRG.3452;Mus_Gabarapl1	1.07381e-13	3.22285e-10																															Micro_XP-012595657.1;Xeno_tuba4a.S	0.00014991	0.00412705	Micro_XP-012596157.1;Xeno_aldoc.L	1.23876e-19	1.47495e-05													Celegans_WBGene00004302;Lamprey_MSTRG.5452	4.4803e-05	0.00124901	Lamprey_MSTRG.1743;Octo_g40464.t1	0.000212077	0.00727318	Lamprey_MSTRG.18914;Octo_g16846.t1	2.36508e-05	0.00174974
50																Lamprey_MSTRG.1186;Mus_Dnajc5	1.52029e-16	7.0453e-05																															Micro_XP-012591805.1;Xeno_tuba4a.S	2.5639e-06	0.00412705	Micro_XP-012596157.1;Xeno_aldoa.L	1.23876e-19	0.00118386													Celegans_WBGene00001946;Lamprey_MSTRG.9446	2.14227e-10	1.05348e-06	Lamprey_MSTRG.5000;Octo_g3413.t1	6.44592e-05	0.00564846	Lamprey_MSTRG.1250;Octo_g15985.t1	0.00922959	7.60459e-07
51																Lamprey_MSTRG.9055;Mus_Mapt	2.52827e-06	9.44128e-10																															Micro_XP-012607054.1;Xeno_Xelaev18014918m.g	0.005545	0.000167781	Micro_XP-012619767.1;Xeno_aldoc.L	1.42368e-13	1.47495e-05													Celegans_WBGene00004267;Lamprey_MSTRG.13211	1.82355e-16	3.17354e-07	Lamprey_MSTRG.1212;Octo_g3413.t1	5.65627e-11	0.00564846	Lamprey_MSTRG.11474;Octo_g48578.t1	0.00205883	9.83931e-08
52																Lamprey_MSTRG.12374;Mus_Gnao1	1.5318e-09	2.26053e-10																															Micro_XP-012603913.2;Xeno_Xelaev18035694m.g	0.00218156	0.00516143	Micro_XP-012616799.2;Xeno_tuba4a.S	1.46768e-43	0.00412705													Celegans_WBGene00006537;Lamprey_MSTRG.10618	3.58239e-09	4.43786e-05	Lamprey_MSTRG.6043;Octo_g19616.t1	1.19662e-06	0.00153659	Lamprey_MSTRG.6072;Octo_g6049.t1	0.000349524	9.44408e-07
53																Lamprey_MSTRG.4894;Mus_Dnajc12	6.71202e-05	0.000237242																																		Micro_XP-012619767.1;Xeno_aldoa.L	1.42368e-13	0.00118386													Celegans_WBGene00006529;Lamprey_MSTRG.10618	3.21903e-05	4.43786e-05	Lamprey_MSTRG.1327;Octo_g3411.t1	0.00230674	0.00202349	Lamprey_MSTRG.3679;Octo_g43724.t1	1.56979e-05	0.00802366
54																Lamprey_MSTRG.6437;Mus_Nsg1	6.36451e-20	5.32562e-07																																		Micro_XP-012591805.1;Xeno_tuba4a.S	4.43514e-21	0.00412705													Celegans_WBGene00010558;Lamprey_MSTRG.8883	0.00857995	0.00270316	Lamprey_MSTRG.1327;Octo_g3413.t1	0.00230674	0.00564846	Lamprey_MSTRG.386;Octo_g61878.t1	0.000119235	6.82497e-05
55																Lamprey_MSTRG.15050;Mus_Stmn2	3.57069e-08	5.06561e-15																																		Micro_XP-012607054.1;Xeno_Xelaev18014918m.g	0.000367526	0.000167781													Celegans_WBGene00006601;Lamprey_MSTRG.11607	0.00594401	4.92986e-09	Lamprey_MSTRG.1674;Octo_g28546.t1	0.0076437	0.000427272	Lamprey_MSTRG.4611;Octo_g48895.t1	1.20867e-06	0.00653032
56																Lamprey_MSTRG.16684;Mus_Atp6v1a	3.50738e-11	4.30561e-08																																		Micro_XP-012603184.1;Xeno_tuba4a.S	0.00274166	0.00412705													Celegans_WBGene00000403;Lamprey_MSTRG.13656	1.86039e-18	7.54137e-08	Lamprey_MSTRG.1089;Octo_g10433.t1	7.38169e-06	0.00336211	Lamprey_MSTRG.11474;Octo_g27638.t1	0.00205883	8.64724e-05
57																Lamprey_MSTRG.14968;Mus_Nap1l5	1.16832e-07	8.90088e-14																																																	Celegans_WBGene00001971;Lamprey_MSTRG.8582	0.00416928	4.6793e-12				Lamprey_MSTRG.3052;Octo_g15140.t1	2.10089e-05	0.000164802
58																Lamprey_MSTRG.6575;Mus_Rnf11	0.00455158	1.59391e-09																																																	Celegans_WBGene00020397;Lamprey_MSTRG.4853	9.51017e-15	1.81466e-05				Lamprey_MSTRG.23296;Octo_g15140.t1	0.000366673	0.000164802
59																Lamprey_MSTRG.1966;Mus_Tubb3	5.73873e-28	0.00015696																																																	Celegans_WBGene00006537;Lamprey_MSTRG.7578	3.58239e-09	1.36508e-14				Lamprey_MSTRG.21584;Octo_g52363.t1	1.71187e-05	0.00015744
60																Lamprey_MSTRG.5278;Mus_Map1b	3.50452e-06	7.14248e-15																																																	Celegans_WBGene00004921;Lamprey_MSTRG.1089	7.06234e-09	7.38169e-06
61																Lamprey_MSTRG.12069;Mus_Klc1	1.83025e-05	1.59398e-06																																																	Celegans_WBGene00001502;Lamprey_MSTRG.20109	2.37801e-14	0.00116146
62																Lamprey_MSTRG.1089;Mus_Syt4	7.38169e-06	3.30367e-16																																																	Celegans_WBGene00006529;Lamprey_MSTRG.7578	3.21903e-05	1.36508e-14
63																Lamprey_MSTRG.7801;Mus_Rab3a	9.41575e-22	0.000650891																																																	Celegans_WBGene00001648;Lamprey_MSTRG.7452	2.12397e-05	0.00102485
64																Lamprey_MSTRG.18976;Mus_Spock2	3.42533e-20	4.01282e-05																																																	Celegans_WBGene00000883;Lamprey_MSTRG.1801	1.7874e-07	0.00199429
65																Lamprey_MSTRG.12577;Mus_Canx	7.50297e-05	6.04481e-12																																																	Celegans_WBGene00004390;Lamprey_MSTRG.11099	0.000220665	0.000140811
66																Lamprey_MSTRG.6437;Mus_Nsg2	6.36451e-20	0.00018491																																																	Celegans_WBGene00002344;Lamprey_MSTRG.8519	0.00117593	1.22883e-09
67																Lamprey_MSTRG.13682;Mus_Eno2	9.09517e-06	7.66714e-09																																																	Celegans_WBGene00001679;Lamprey_MSTRG.18914	4.17781e-05	2.36508e-05
68																Lamprey_MSTRG.442;Mus_Snap91	0.000121324	0.000136851																																																	Celegans_WBGene00004285;Lamprey_MSTRG.13211	0.00975164	3.17354e-07
69																Lamprey_MSTRG.6552;Mus_Ina	1.01941e-11	0.00099612																																																	Celegans_WBGene00004888;Lamprey_MSTRG.4611	0.000432615	1.20867e-06
70																Lamprey_MSTRG.9111;Mus_Tubb3	2.1591e-21	0.00015696																																																	Celegans_WBGene00006833;Lamprey_MSTRG.10200	0.00064736	0.0044437
71																Lamprey_MSTRG.12374;Mus_Gnaq	1.5318e-09	0.00342479																																																	Celegans_WBGene00006727;Lamprey_MSTRG.13067	0.00922346	3.72507e-06
72																Lamprey_MSTRG.9541;Mus_Ncam1	7.64754e-09	8.12298e-11																																																	Celegans_WBGene00003920;Lamprey_MSTRG.20109	1.70147e-06	0.00116146
73																Lamprey_MSTRG.12300;Mus_Timp2	5.02368e-14	4.69645e-05																																																	Celegans_WBGene00000064;Lamprey_MSTRG.6835	8.98879e-07	0.00873105
74																Lamprey_MSTRG.1468;Mus_Prkar1b	0.000113006	2.86121e-11																																																	Celegans_WBGene00001502;Lamprey_MSTRG.11474	2.37801e-14	0.00205883
75																Lamprey_MSTRG.4120;Mus_Pclo	0.00362314	2.33299e-05																																																	Celegans_WBGene00003928;Lamprey_MSTRG.3907	0.00869934	0.00784496
76																Lamprey_MSTRG.5007;Mus_Ank2	1.58924e-06	1.0224e-07																																																	Celegans_WBGene00000065;Lamprey_MSTRG.6835	0.00102947	0.00873105
77																Lamprey_MSTRG.1261;Mus_Ddx3x	9.92046e-08	0.00550669																																																	Celegans_WBGene00002980;Lamprey_MSTRG.3452	0.00919519	1.07381e-13
78																Lamprey_MSTRG.12733;Mus_Ank2	1.16982e-06	1.0224e-07																																																	Celegans_WBGene00004285;Lamprey_MSTRG.10200	0.00975164	0.0044437
79																Lamprey_MSTRG.4477;Mus_Eno2	4.46104e-06	7.66714e-09																																																	Celegans_WBGene00003953;Lamprey_MSTRG.9821	0.00893826	1.01873e-05
80																Lamprey_MSTRG.12053;Mus_Rtn3	4.33634e-07	4.3273e-11																																																	Celegans_WBGene00006537;Lamprey_MSTRG.19894	3.58239e-09	0.000590777
81																Lamprey_MSTRG.7845;Mus_Prkacb	0.000417052	1.45063e-08																																																	Celegans_WBGene00018519;Lamprey_MSTRG.2723	5.74279e-10	0.00196766
82																Lamprey_MSTRG.11474;Mus_Ywhag	0.00205883	4.47578e-14																																																	Celegans_WBGene00006529;Lamprey_MSTRG.19894	3.21903e-05	0.000590777
83																Lamprey_MSTRG.1468;Mus_Prkar1a	0.000113006	1.67158e-11																																																	Celegans_WBGene00019900;Lamprey_MSTRG.3147	0.00265585	4.88014e-05
84																Lamprey_MSTRG.20109;Mus_Ywhag	0.00116146	4.47578e-14																																																	Celegans_WBGene00003920;Lamprey_MSTRG.11474	1.70147e-06	0.00205883
85																Lamprey_MSTRG.11607;Mus_Tpi1	4.92986e-09	0.000737425																																																	Celegans_WBGene00006802;Lamprey_MSTRG.7321	0.00802871	0.000430142
86																Lamprey_MSTRG.13430;Mus_Rtn3	0.00326075	4.3273e-11																																																	Celegans_WBGene00011884;Lamprey_MSTRG.4477	0.00179206	4.46104e-06
87																Lamprey_MSTRG.18914;Mus_Gnb1	2.36508e-05	6.07926e-11																																																	Celegans_WBGene00011884;Lamprey_MSTRG.13682	0.00179206	9.09517e-06
88																Lamprey_MSTRG.7845;Mus_Prkaca	0.000417052	7.10099e-05																																																	Celegans_WBGene00006727;Lamprey_MSTRG.3052	0.00922346	2.10089e-05
89																Lamprey_MSTRG.12387;Mus_Prkar1b	0.00560032	2.86121e-11																																																	Celegans_WBGene00000066;Lamprey_MSTRG.6835	1.03065e-06	0.00873105
90																Lamprey_MSTRG.7452;Mus_Gnao1	0.00102485	2.26053e-10																																																	Celegans_WBGene00000915;Lamprey_MSTRG.12297	4.0503e-07	0.00571477
91																Lamprey_MSTRG.6649;Mus_Crmp1	7.93244e-09	0.00814082																																																	Celegans_WBGene00006727;Lamprey_MSTRG.23296	0.00922346	0.000366673
92																Lamprey_MSTRG.1966;Mus_Tubb5	5.73873e-28	0.0049649																																																	Celegans_WBGene00004364;Lamprey_MSTRG.21584	0.0010635	1.71187e-05
93																Lamprey_MSTRG.2992;Mus_Gsk3b	2.8953e-13	0.000226828
94																Lamprey_MSTRG.18543;Mus_Syt11	0.00103307	5.06061e-06
95																Lamprey_MSTRG.8519;Mus_Ube2b	1.22883e-09	0.00248139
96																Lamprey_MSTRG.9407;Mus_Prkacb	0.00104825	1.45063e-08
97																Lamprey_MSTRG.6861;Mus_Syngr1	0.00408949	2.09054e-07
98																Lamprey_MSTRG.12053;Mus_Rtn1	4.33634e-07	2.05004e-09
99																Lamprey_MSTRG.6861;Mus_Syngr3	0.00408949	5.90331e-05
100																Lamprey_MSTRG.2529;Mus_Map1b	5.45335e-06	7.14248e-15
101																Lamprey_MSTRG.13430;Mus_Rtn1	0.00326075	2.05004e-09
102																Lamprey_MSTRG.5062;Mus_Nedd4	7.11281e-05	0.000604484
103																Lamprey_MSTRG.12387;Mus_Prkar1a	0.00560032	1.67158e-11
104																Lamprey_MSTRG.9407;Mus_Prkaca	0.00104825	7.10099e-05
105																Lamprey_MSTRG.1089;Mus_Syt1	7.38169e-06	1.92122e-13
106																Lamprey_MSTRG.14310;Mus_Pkm	2.86516e-09	2.96489e-06
107																Lamprey_MSTRG.675;Mus_Serinc1	0.00183032	1.55961e-08
108																Lamprey_MSTRG.9111;Mus_Tubb5	2.1591e-21	0.0049649
109																Lamprey_MSTRG.6518;Mus_Ncald	0.00105773	1.26716e-07
110																Lamprey_MSTRG.7578;Mus_Tubb3	1.36508e-14	0.00015696
111																Lamprey_MSTRG.11474;Mus_Ywhab	0.00205883	4.59932e-12
112																Lamprey_MSTRG.7452;Mus_Gnaq	0.00102485	0.00342479
113																Lamprey_MSTRG.20109;Mus_Ywhab	0.00116146	4.59932e-12
114																Lamprey_MSTRG.3147;Mus_Vdac1	4.88014e-05	0.00146433
115																Lamprey_MSTRG.15557;Mus_Gabbr1	5.46895e-05	1.67365e-10
116																Lamprey_MSTRG.1250;Mus_Syngr1	0.00922959	2.09054e-07
117																Lamprey_MSTRG.7416;Mus_Gabrb1	0.000153944	0.00272009
118																Lamprey_MSTRG.1250;Mus_Syngr3	0.00922959	5.90331e-05
119																Lamprey_MSTRG.9092;Mus_Ptprn	0.00406654	4.05406e-13
120																Lamprey_MSTRG.15105;Mus_Ncald	0.00689017	1.26716e-07
121																Lamprey_MSTRG.22606;Mus_Tspyl4	0.00147413	0.00249735
122																Lamprey_MSTRG.9552;Mus_Ncam1	0.0046546	8.12298e-11
123																Lamprey_MSTRG.12297;Mus_Hsp90ab1	0.00571477	1.15991e-05
124																Lamprey_MSTRG.386;Mus_Atp1b1	0.000119235	5.02969e-07
125																Lamprey_MSTRG.10618;Mus_Tubb3	4.43786e-05	0.00015696
126																Lamprey_MSTRG.13211;Mus_Rab3a	3.17354e-07	0.000650891
127																Lamprey_MSTRG.11474;Mus_Ywhaz	0.00205883	9.62917e-06
128																Lamprey_MSTRG.20109;Mus_Ywhaz	0.00116146	9.62917e-06
129																Lamprey_MSTRG.7578;Mus_Tubb5	1.36508e-14	0.0049649
130																Lamprey_MSTRG.5625;Mus_Cplx2	0.00745812	1.46506e-12
131																Lamprey_MSTRG.12379;Mus_Slc38a1	0.00255441	7.00647e-05
132																Lamprey_MSTRG.19894;Mus_Tubb3	0.000590777	0.00015696
133																Lamprey_MSTRG.11504;Mus_Pafah1b1	0.00244712	6.18015e-05
134																Lamprey_MSTRG.21584;Mus_Snap25	1.71187e-05	2.22058e-07
135																Lamprey_MSTRG.11474;Mus_Ywhah	0.00205883	8.64814e-05
136																Lamprey_MSTRG.1089;Mus_Syt11	7.38169e-06	5.06061e-06
137																Lamprey_MSTRG.10618;Mus_Tubb5	4.43786e-05	0.0049649
138																Lamprey_MSTRG.20109;Mus_Ywhah	0.00116146	8.64814e-05
139																Lamprey_MSTRG.18694;Mus_Gsk3b	0.00375935	0.000226828
140																Lamprey_MSTRG.1433;Mus_Cdip1	0.00880335	0.00375174
141																Lamprey_MSTRG.19894;Mus_Tubb5	0.000590777	0.0049649

### Sheet: S4
Table S4: List of TF Orthogroups
Name	TF Class	EggNOG Orthogroup Code
ATF1	TF-bZIP	3BI3K
-	ZBTB	3B9MR
SOX3	HMG	3BE3B
SPIB	ETS	3BAMZ
ZNF620	zf-C2H2	3BYMU
ZNF225	zf-C2H2	3BHS4
HOXD13	Homeobox	3BCP2
NR1D1	THR-like	3B9EC
FOXJ3	Fork-head	3BB0P
ZBED3	zf-BED	3BFT9
BCL6B	ZBTB	3BJFT
NA	NA	NA
HAND2	bHLH	3BGK3
ZNF576	zf-C2H2	3BYHP
TBX3	T-box	3BAHC
FOXN2	Fork-head	3BGQ9
BATF3	TF-bZIP	3BR37
ZNF792	zf-C2H2	3BMX3
ZNF717	zf-C2H2	3BY6U
RREB1	zf-C2H2	3BETZ
-	zf-C2H2	3BWS6
ZFP57	zf-C2H2	3BWR6
GATAD2A	zf-GATA	3BJBX
AFF1	AF-4	3BF9D
AFF1	AF-4	3BKKI
AFF1	AF-4	3BDNQ
ZSCAN21	zf-C2H2	3BJ42
-	Fork-head	3B9SZ
HOXD8	Homeobox	3BGQT
DMRT2	DM	3BAZX
PAX1	PAX	3BA08
ZFP91	zf-C2H2	3BBEE
ZNF30	zf-C2H2	3BHY7
EGR4	zf-C2H2	3BGHU
ETV1	ETS	3B9K7
ZNF679	zf-C2H2	3BA9A
TSC22D2	TSC22	3BDVZ
ZNF236	zf-C2H2	3B9IM
ZBTB2	ZBTB	3BEHW
NSD2	HMG	3BB08
MYOG	bHLH	3BKWD
MEIS1	Homeobox	3BA1R
ZNF32	zf-C2H2	3BCHJ
HOXB6	Homeobox	3BB92
FOXE3	Fork-head	3BMCR
GTF2IRD1	GTF2I	3BF6U
TLX3	Homeobox	3BKJM
FOXQ1	Fork-head	3BKNU
ALX3	Homeobox	3BKAF
HOXA5	Homeobox	3B9WV
RFX3	RFX	3BFUZ
PDX1	Homeobox	3BG68
ELK1	ETS	3BDPS
ZNF316	zf-C2H2	3BIIA
ZNF268	zf-C2H2	3BNZ4
SOX15	HMG	3BNGY
PGR	ESR-like	3BGJP
TRPS1	zf-GATA	3BHZ4
MAZ	zf-C2H2	3BI88
NKX6-2	Homeobox	3BI98
NR4A3	NGFIB-like	3BIP9
UBTFL1	HMG	3BMTN
CEBPB	TF-bZIP	3BN0K
ZNF354A	zf-C2H2	3BHER
CEBPD	TF-bZIP	3BNGN
ZNF135	zf-C2H2	3BP71
NKX2-3	Homeobox	3BGJS
SOX2	HMG	3B9QG
MAFF	TF-bZIP	3BPS0
ZBTB45	ZBTB	3BHEP
ZNF461	zf-C2H2	3BNGK
SP2	zf-C2H2	3B97I
PINX1	HMG	3BFFM
ZNF500	zf-C2H2	3BMHB
ESRRB	ESR-like	3BAW9
ZNF439	zf-C2H2	3BYFH
NOBOX	Homeobox	3BP74
ZNF581	zf-C2H2	3BNUF
GZF1	ZBTB	3BGJU
ZNF8	zf-C2H2	3BP15
HOXA1	Homeobox	3B9GW
ZNF713	zf-C2H2	3BN0H
LCOR	HTH	3BF8U
E2F3	E2F	3BDC4
IRF4	IRF	3BBQH
ZNF17	zf-C2H2	3BX4R
EMX1	Homeobox	3BQ4B
ZNF583	zf-C2H2	3BE9Y
PRRX2	Homeobox	3BKNX
GCM1	GCM	3BI1X
MAFK	TF-bZIP	3BGY4
TSHZ3	zf-C2H2	3BEBU
MZF1	zf-C2H2	3BNW6
ZNF205	zf-C2H2	3BJ3N
ZNF672	zf-C2H2	3BGPC
PLAGL1	zf-C2H2	3BIJ8
ZNF578	zf-C2H2	3CEYB
E2F1	E2F	3BDJ6
ZBTB42	ZBTB	3BKA7
ZNF705A	zf-C2H2	3BMUS
HOXA10	Homeobox	3B9WS
BACH2	TF-bZIP	3BG9I
ZNF770	zf-C2H2	3BFTF
HEY1	bHLH	3BE0J
ZNF446	zf-C2H2	3BIAX
MYF5	bHLH	3BADP
POU6F2	Pou	3BB7Q
ZMIZ2	zf-MIZ	3BAIX
NFILZ	TF-bZIP	3BXZN
ZNF415	zf-C2H2	3CEY5
ZNF776	zf-C2H2	3C6EJ
KLF17	zf-C2H2	3BJRX
TCF15	bHLH	3BME1
ZNF549	zf-C2H2	3BZE3
MESP1	bHLH	3BKN8
MAEL	HMG	3BBEV
JAZF1	zf-C2H2	3BDXQ
PAX6	PAX	3BBFT
ZNF575	zf-C2H2	3BETG
IRF6	IRF	3B9HU
MSX1	Homeobox	3BD8S
SATB1	CUT	3BH6A
ADNP	Homeobox	3BF65
ZSCAN26	zf-C2H2	3BKCP
NFATC3	RHD	3BH4J
MITF	bHLH	3BBTU
KLF6	zf-C2H2	3BC0U
ETV4	ETS	3BDHQ
CREB3	TF-bZIP	3BA8X
TBR1	T-box	3B9GN
MXD1	bHLH	3BH3D
ZSCAN25	zf-C2H2	3BJ7W
PRDM9	zf-C2H2	3BGGQ
ZNF652	zf-C2H2	3BC1F
ZNF654	zf-C2H2	3BHDE
TBX6	T-box	3BFBQ
EBF3	COE	3B9UT
ATOH8	bHLH	3BHDN
FOXD4L4	Fork-head	3BNYB
KLF13	zf-C2H2	3BGX1
CCDC169-SOHLH2	bHLH	3BGGE
ZNF469	zf-C2H2	3BFQQ
ZBTB22	ZBTB	3BHAM
PAX7	PAX	3BFBS
ZNF547	zf-C2H2	3CMHI
TBX22	T-box	3BB2W
HOXA13	Homeobox	3BIMK
SRY	HMG	3BZQW
ZFP92	zf-C2H2	3BK6S
DBP	TF-bZIP	3B9NM
ARX	Homeobox	3BSUU
ZHX3	Homeobox	3BIDD
-	Homeobox	3BBYU
ZFY	zf-C2H2	3BGJD
CREB3L1	TF-bZIP	3BK6C
ZSCAN10	zf-C2H2	3B9R2
EGR2	zf-C2H2	3B9FD
ZNF775	zf-C2H2	3BNDF
GSC	Homeobox	3BHCT
NKX2-4	Homeobox	3BDQ9
NFATC4	RHD	3BMP7
ZBTB46	ZBTB	3BJXY
ZIC4	zf-C2H2	3BCH8
MEF2A	SRF	3BCPA
ID1	bHLH	3BPKH
TULP2	Tub	3BAE9
MGA	T-box	3BF13
MYBL2	MYB	3BAYQ
ZNF606	zf-C2H2	3BMA2
TULP4	Tub	3BFV6
GATA1	zf-GATA	3BINM
FOXR2	Fork-head	3BJKA
AHR	bHLH	3BAYK
HOXB3	Homeobox	3B9KH
HOXB3	Homeobox	3B9UY
PBX1	Homeobox	3BBFY
MTA3	zf-GATA	3BCJ9
CSRNP2	CSRNP-N	3BGK7
ZBED2	zf-BED	3BDRS
NR1I3	THR-like	3BBGV
ATF7	TF-bZIP	3BDEP
ZBTB10	ZBTB	3BIVX
ZNF568	zf-C2H2	3BMRW
ZNF568	zf-C2H2	3BMHH
ZNF304	zf-C2H2	3BHQQ
ZNF527	zf-C2H2	3BKFA
FOXI2	Fork-head	3BKEG
AFF2	AF-4	3BETA
AFF2	AF-4	3BX71
MEIS3	Homeobox	3BYPS
MEIS3	Homeobox	3BNVY
TFAP2E	AP-2	3BARA
FEV	ETS	3B9DA
HOXC9	Homeobox	3B9J8
ZNF22	zf-C2H2	3BEQT
ZNF865	zf-C2H2	3B9PI
ZNF416	zf-C2H2	3BXQT
USF2	bHLH	3BGCN
ALX4	Homeobox	3BCUP
CTCFL	zf-C2H2	3BAC7
LBX2	Homeobox	3BNB5
ZNF780A	zf-C2H2	3BMU1
HOXA7	Homeobox	3BIRT
ZNF579	zf-C2H2	3BYH9
SMARCC2	MYB	3B9WE
OTP	Homeobox	3BA7E
TBXT	T-box	3BABQ
ZNF671	zf-C2H2	3BMM8
YBX1	CSD	3BRDB
ZNF512	zf-C2H2	3BCFF
CBFB	CBF	3BB9R
BATF2	TF-bZIP	3BQWV
-	Homeobox	3BT44
SMARCE1	HMG	3BD8X
VDR	THR-like	3BG1B
GRHL3	CP2	3BJ2U
ZNF618	zf-C2H2	3BI51
BHLHA9	bHLH	3CQ8E
TGIF2LY	Homeobox	3BQ1V
ZNF507	zf-C2H2	3BCU5
TBX5	T-box	3BFXS
PPARD	THR-like	3BI3H
IRX2	Homeobox	3BF2J
CDIP1	zf-LITAF-like	3BJXR
ZKSCAN8	zf-C2H2	3BMAK
ZNF592	zf-C2H2	3BKSX
ZNF114	zf-C2H2	3BWVZ
PRDM15	zf-C2H2	3BH6G
ZNF438	zf-C2H2	3BH27
ZNF580	zf-C2H2	3BRFN
ARNTL2	bHLH	3BG49
ZNF286A-TBC1D26	zf-C2H2	3BD2N
ZNF692	zf-C2H2	3BJRB
HOXB7	Homeobox	3BIUA
NRF1	Nrf1	3BA09
NRF1	Nrf1	3CQRH
USF3	bHLH	3B9PV
HOXC10	Homeobox	3BID0
NPAS1	bHLH	3BA0X
CIC	HMG	3BIA0
ZNF541	zf-C2H2	3BHVF
NR2F2	RXR-like	3BBKC
ZNF473	zf-C2H2	3BN91
ZNF276	zf-C2H2	3B9Z6
TCF12	bHLH	3BAYG
ZNF211	zf-C2H2	3BXK0
RBAK	zf-C2H2	3BYRR
ZKSCAN4	zf-C2H2	3BNCE
ZNF667	zf-C2H2	3BN1F
INSM1	zf-C2H2	3BAJB
SP140L	SAND	3BNFF
ZBTB39	ZBTB	3BKWI
RHOXF1	Homeobox	3C1WP
ZNF460	zf-C2H2	3C67X
TULP3	Tub	3BBMR
NEUROG1	bHLH	3BPZP
FOXN4	Fork-head	3BJPZ
ZHX2	Homeobox	3BD94
ZNF385A	zf-C2H2	3BDY6
SOX30	HMG	3BBHA
AHRR	bHLH	3BFB7
FOXK2	Fork-head	3BAG4
ZNF148	zf-C2H2	3BJRE
ZNF81	zf-C2H2	3BNGT
THAP7	THAP	3BHXJ
ARGFX	Homeobox	3BPII
ZNF337	zf-C2H2	3BXH7
FOXM1	Fork-head	3BDM0
ZNF275	zf-C2H2	3BKRG
HIVEP3	zf-C2H2	3BGC9
NFXL1	zf-NF-X1	3BCYR
PRDM13	zf-C2H2	3BB5Z
ZNF285	zf-C2H2	3BX3B
DEAF1	SAND	3BB2G
ATOH1	bHLH	3BMMB
GATA5	zf-GATA	3BHIY
GCFC2	GCFC	3BDJI
ISL2	Homeobox	3BAXJ
ZNF649	zf-C2H2	3BXJ6
ZNF468	zf-C2H2	3CN8W
POU5F1	Pou	3BJ14
NHLH2	bHLH	3BSSN
ISX	Homeobox	3BQX2
NANOG	Homeobox	3BK3W
GFI1	zf-C2H2	3BCNN
ARID3B	ARID	3B95H
ZBTB11	ZBTB	3BFHI
ZXDC	zf-C2H2	3BGAZ
THAP12	THAP	3BF35
GSX1	Homeobox	3BHFZ
IRF3	IRF	3BXX2
IRF3	IRF	3BNX5
ZNF572	zf-C2H2	3BN7E
TEF	TF-bZIP	3BEDC
ZNF250	zf-C2H2	3BP2J
TFDP3	E2F	3B9GT
FOXC1	Fork-head	3BED6
RARG	THR-like	3BEWH
NFYB	NF-YB	3BH41
ZSCAN16	zf-C2H2	3BHMD
ZNF264	zf-C2H2	3BZ1K
TULP1	Tub	3BFDG
SREBF2	bHLH	3BABD
ZNF189	zf-C2H2	3BNU2
IRF9	IRF	3BK1E
IRF9	IRF	3BIUJ
EGR1	zf-C2H2	3BH2K
ZNF607	zf-C2H2	3BXUM
ZNF140	zf-C2H2	3BDGZ
DLX3	Homeobox	3BENN
ZNF589	zf-C2H2	3C67V
ZNF556	zf-C2H2	3BZHY
SNAI2	zf-C2H2	3B9Z2
ZNF394	zf-C2H2	3BX3S
FOXD1	Fork-head	3BKM0
ZBTB3	ZBTB	3BG5V
ZNF532	zf-C2H2	3BHES
KLF12	zf-C2H2	3BF99
PIAS1	zf-MIZ	3B9ZI
ZNF385B	zf-C2H2	3BFPC
ZNF33A	zf-C2H2	3BGWH
ZNF683	zf-C2H2	3BP6E
PTF1A	bHLH	3BH3S
ZNF597	zf-C2H2	3BKT7
FOXD2	Fork-head	3BJ8R
POU4F2	Pou	3BAU8
RBPJ	CSL	3BCQM
PRDM14	zf-C2H2	3CNYT
POU3F4	Pou	3BBE7
POU5F2	Pou	3BWSE
ZNF233	zf-C2H2	3BYYU
ZNF121	zf-C2H2	3CMHJ
ZNF544	zf-C2H2	3BM9G
POU1F1	Pou	3BY5G
POU1F1	Pou	3BDT3
KLF9	zf-C2H2	3BGBZ
ONECUT1	CUT	3BH2A
ZNF707	zf-C2H2	3BMM0
FOXI1	Fork-head	3BKKQ
TP53	P53	3BIKW
NFKB2	RHD	3BACK
NFX1	zf-NF-X1	3BH4Q
SOX9	HMG	3BD79
CREB3L2	TF-bZIP	3BB4D
-	zf-C2H2	3BI7C
TFAM	HMG	3BFW6
ZNF436	zf-C2H2	3BIUB
FOSL1	TF-bZIP	3BMUU
ZNF740	zf-C2H2	3BIBF
ZBTB41	ZBTB	3BFX0
FOXO6	Fork-head	3BCDG
ZNF711	zf-C2H2	3BJBE
TOX3	HMG	3BI3N
SOX17	HMG	3BDX8
THRB	THR-like	3BAAH
NKX2-8	Homeobox	3BPE9
STAT3	STAT	3BIDZ
CLOCK	bHLH	3BBCR
LHX4	Homeobox	3B97X
ZNF200	zf-C2H2	3BKJF
PRDM1	zf-C2H2	3BEN7
NANOGNB	Homeobox	3C1S4
CRX	Homeobox	3BIM8
TOX2	HMG	3BJYP
MKX	Homeobox	3BEAJ
MYC	bHLH	3BDT0
OLIG1	bHLH	3BJ8C
ATOH7	bHLH	3BQF4
BSX	Homeobox	3BFDW
JUN	TF-bZIP	3BFP2
SMAD5	MH1	3BA66
SOX6	HMG	3BD9T
GTF2I	GTF2I	3BH5V
GTF2I	GTF2I	3CQMC
CSRNP1	CSRNP-N	3BECG
RAX	Homeobox	3BCKD
ASCL4	bHLH	3BN29
IRF2	IRF	3BFKI
IRF2	IRF	3CD2J
HINFP	zf-C2H2	3BGG5
ZNF710	zf-C2H2	3BJUV
DBX1	Homeobox	3BIVT
HIC2	ZBTB	3BI3U
IRF8	IRF	3BBX6
ZBTB7B	ZBTB	3BK01
ZNF582	zf-C2H2	3BBU5
NFE2L3	TF-bZIP	3BEKZ
SNAI1	zf-C2H2	3BGHZ
ZNF496	zf-C2H2	3BNEY
ZNF335	zf-C2H2	3BMEZ
ZFP1	zf-C2H2	3BN3H
NR2F6	RXR-like	3BEEG
SIX5	Homeobox	3BGS0
PAXBP1	GCFC	3BFJ7
ZNF879	zf-C2H2	3BYRG
NFIX	CTF-NFI	3BBWM
NFIX	CTF-NFI	3BX5D
PAX8	PAX	3BFEJ
ZNF235	zf-C2H2	3BHIC
FOXP3	Fork-head	3BFK6
FOXO1	Fork-head	3BADG
KLF1	zf-C2H2	3BPC5
ZNF800	zf-C2H2	3BCDC
CSRNP3	CSRNP-N	3BDR9
ZNF577	zf-C2H2	3BN0U
ZNF555	zf-C2H2	3BWVW
ZFAT	zf-C2H2	3BG9D
ELK4	ETS	3BE6C
CEBPE	TF-bZIP	3BF1A
ZBTB33	ZBTB	3B9C8
ZBTB18	ZBTB	3BF1M
ZNF227	zf-C2H2	3BJ66
ZNF445	zf-C2H2	3BNZ3
HSFX3	HSF	3BMYR
MAX	bHLH	3BGN1
ZBTB16	ZBTB	3BJ4G
VEZF1	zf-C2H2	3B98Z
HMX3	Homeobox	3BRDX
ZBTB12	ZBTB	3BJMW
HOXD3	Homeobox	3BIXF
PAX5	PAX	3BDFE
ZNF229	zf-C2H2	3BM5V
ZNF821	zf-C2H2	3BJ5I
MLX	bHLH	3B9XS
IRF7	IRF	3BK8V
NKX3-2	Homeobox	3BH0M
NFE2L2	TF-bZIP	3BFK4
HSF5	HSF	3BFRZ
ZNF554	zf-C2H2	3BCZU
ZNF248	zf-C2H2	3BKXN
ZNF674	zf-C2H2	3BX0I
CREB1	TF-bZIP	3BGVQ
HES3	bHLH	3BG20
NR0B1	Miscellaneous	3BEW7
TOX4	HMG	3BGS8
ATF6B	TF-bZIP	3BE95
IRX1	Homeobox	3BG9Z
ZBTB7A	ZBTB	3B9ZS
ZNF292	zf-C2H2	3BIKR
ASCL1	bHLH	3BHUN
NR1H2	THR-like	3BAC4
AFF3	AF-4	3BPVG
HSFX1	HSF	3BM0Z
CDX2	Homeobox	3BDSW
ZSCAN5B	zf-C2H2	3BX5P
SCRT1	zf-C2H2	3BA3Q
ZNF384	zf-C2H2	3BE09
GATA4	zf-GATA	3BA12
ZNF317	zf-C2H2	3BNS5
MSC	bHLH	3BNK2
GTF2IRD2B	GTF2I	3BGFP
STAT5B	STAT	3BDY8
KLF15	zf-C2H2	3BHHA
ZNF835	zf-C2H2	3BK4F
TAL1	bHLH	3BJK9
PHOX2B	Homeobox	3BFD5
TCF7L1	HMG	3BBA5
POU2F3	Pou	3BBC4
TSC22D3	TSC22	3BBPJ
TSC22D3	TSC22	3BQII
NR3C1	ESR-like	3B9WP
BARX2	Homeobox	3BBTM
PRDM10	zf-C2H2	3B95D
ZNF175	zf-C2H2	3BKSZ
ARID4B	ARID	3BAGC
ZNF605	zf-C2H2	3BHQV
LYL1	bHLH	3BN24
ANHX	Homeobox	3BQMW
ZBTB21	ZBTB	3BJM8
ZNF174	zf-C2H2	3BMWE
ZNF282	zf-C2H2	3BHBX
ZNF827	zf-C2H2	3B9VQ
ZNF784	zf-C2H2	3BMRF
ZNF696	zf-C2H2	3BY8Z
ZBTB14	ZBTB	3BH8A
MLXIPL	bHLH	3BD33
ZNF599	zf-C2H2	3BHP1
ZBTB7C	ZBTB	3BK7A
ZFP3	zf-C2H2	3BK6M
ELF2	ETS	3BA8E
NFYC	NF-YC	3BDE0
ZNF182	zf-C2H2	3BJCV
LBX1	Homeobox	3BIM3
HOXA4	Homeobox	3BH33
THAP3	THAP	3BH2Q
FOXA2	Fork-head	3BCYT
ZFP82	zf-C2H2	3BH0C
SOX21	HMG	3BJ6K
NR2C2	RXR-like	3B97G
HMX2	Homeobox	3BBMX
LMX1B	Homeobox	3BAC6
RFX7	RFX	3BFE6
ZNF586	zf-C2H2	3BWV1
ZNF366	zf-C2H2	3BE89
HIC1	ZBTB	3BG83
CREB3L3	TF-bZIP	3BI4H
FOXN1	Fork-head	3BCHQ
GSC2	Homeobox	3BHDR
CUX1	CUT	3BAKI
SSRP1	HMG	3B9AQ
ZNF213	zf-C2H2	3BFPG
NR6A1	GCNF-like	3B99I
NOTO	Homeobox	3BS2G
THAP2	THAP	3BKFV
ETV6	ETS	3BH0Y
ID4	bHLH	3BRCS
ZNF70	zf-C2H2	3BK2J
ZNF525	zf-C2H2	3CN04
MNX1	Homeobox	3BGUF
SOHLH1	bHLH	3BRKT
UBP1	CP2	3BCA7
PRDM12	zf-C2H2	3BESE
ZBTB38	ZBTB	3BEDA
ZNF76	zf-C2H2	3BCF8
ZNF277	zf-C2H2	3BDW3
CDC5L	MYB	3BB85
NFIL3	TF-bZIP	3BNNK
ZNF25	zf-C2H2	3BKI3
ZNF771	zf-C2H2	3BJ1R
HNF4A	RXR-like	3BCFA
ZSCAN1	zf-C2H2	3BX3T
ZBTB4	ZBTB	3BHCM
TBX19	T-box	3BFIJ
TCF7L2	HMG	3BADD
ZNF165	zf-C2H2	3BZ61
ZNF485	zf-C2H2	3BY4C
AIRE	SAND	3BF12
ATMIN	zf-C2H2	3BE7S
HMGXB3	HMG	3BBDF
ZNF19	zf-C2H2	3BMWI
SALL3	zf-C2H2	3BDGQ
HOPX	Homeobox	3C1VS
HOPX	Homeobox	3BUAP
ZNF157	zf-C2H2	3BJZ4
ZNF263	zf-C2H2	3BK88
ETV3L	ETS	3BA7X
PRDM5	zf-C2H2	3BIIW
HHEX	Homeobox	3BJ8A
DLX6	Homeobox	3BKF4
BARHL2	Homeobox	3BA4Z
ZNF793	zf-C2H2	3BWU8
RFX8	RFX	3BKKY
HSF1	HSF	3BJH9
ZBTB40	ZBTB	3BC7Y
TCF7	HMG	3BGB8
ZNF132	zf-C2H2	3BC6R
KLF8	zf-C2H2	3BEGZ
FOXI3	Fork-head	3BA78
NEUROG3	bHLH	3B990
DACH1	DACH	3BDQE
FOXO3B	Fork-head	3BC6N
ZHX1	Homeobox	3B9CP
THAP5	THAP	3BJKN
ETV7	ETS	3BFPN
NCOR1	MYB	3BCU2
KMT2C	HMG	3B98N
ZNF768	zf-C2H2	3BJQZ
ZBTB1	ZBTB	3BHUC
ARNTL	bHLH	3B9NK
GATA6	zf-GATA	3BFY1
IRF5	IRF	3BESX
RFX4	RFX	3BAGY
HBP1	HMG	3BJ4M
TWIST2	bHLH	3BHPN
ZNF688	zf-C2H2	3BZNJ
ZNF510	zf-C2H2	3BNTV
ZFP69	zf-C2H2	3BM0V
AEBP2	zf-C2H2	3BE0S
SPDEF	ETS	3BI7B
ZNF837	zf-C2H2	3BIT6
SOX11	HMG	3BJJ3
ZNF470	zf-C2H2	3BNET
RORA	THR-like	3BE0B
MBD1	MBD	3BJW1
NEUROD4	bHLH	3BDGR
ZNF391	zf-C2H2	3BMSJ
MBD3	MBD	3BHIR
GCM2	GCM	3BCPM
ZFP37	zf-C2H2	3BM6H
SHOX	Homeobox	3BFET
ZNF860	zf-C2H2	3CEYA
YY2	zf-C2H2	3BEPX
NEUROD6	bHLH	3BE92
CREB3L4	TF-bZIP	3BJNP
ZNF35	zf-C2H2	3BMCW
MYRFL	NDT80-PhoG	3BATV
SRF	SRF	3BM6I
CEBPA	TF-bZIP	3BEPG
DLX1	Homeobox	3BGAP
NR0B2	Miscellaneous	3BB3T
PRRX1	Homeobox	3BNNX
PRRX1	Homeobox	3BC5I
ZBED4	zf-BED	3BBP7
CREB5	TF-bZIP	3BEJ4
SNAI3	zf-C2H2	3BMXJ
HES7	bHLH	3BKNC
THAP11	THAP	3BDDI
TERB1	MYB	3BIQM
ZNF362	zf-C2H2	3BF42
ELF4	ETS	3BHSH
ASCL5	bHLH	3B94N
ZNF320	zf-C2H2	3CESF
SMAD7	MH1	3BEMQ
ZNF552	zf-C2H2	3CEUN
SP5	zf-C2H2	3B9ZF
ZNF765	zf-C2H2	3CEW3
ZNF513	zf-C2H2	3BF78
NR4A1	NGFIB-like	3BGP0
OLIG3	bHLH	3BBZU
OLIG2	bHLH	3BI7W
MXD4	bHLH	3BET0
HOXD1	Homeobox	3BM5T
SOX18	HMG	3BBWZ
ETV2	ETS	3BMAR
ZNF329	zf-C2H2	3BJMA
-	zf-C2HC	3BC4J
TBX15	T-box	3BBRZ
NFE2	TF-bZIP	3BBBM
GMEB1	SAND	3BDDY
ZKSCAN5	zf-C2H2	3BGZD
ZNF410	zf-C2H2	3BEXW
NEUROD1	bHLH	3BI1A
RXRB	RXR-like	3BA8J
LHX9	Homeobox	3BD2S
RLF	zf-C2H2	3BGMJ
RUNX2	Runt	3B9F8
ZNF319	zf-C2H2	3BDKE
ZNF382	zf-C2H2	3BNS9
HMBOX1	Homeobox	3BDJR
HNF1A	Homeobox	3BFE8
SMAD4	MH1	3BD9Y
ZNF79	zf-C2H2	3BI67
ZSCAN31	zf-C2H2	3BN84
RORC	THR-like	3BKNE
FOXL2	Fork-head	3BD7X
SAMD11	SAND	3BF2S
ZNF699	zf-C2H2	3BN44
NFATC1	RHD	3BANW
HMGA2	HMGA	3BRUU
HES5	bHLH	3BPDX
ZNF814	zf-C2H2	3BIZM
TERF2	MYB	3BAS9
ZNF83	zf-C2H2	3CDVT
ZNF80	zf-C2H2	3BZ3N
PLAG1	zf-C2H2	3BBQN
ZNF112	zf-C2H2	3BNZS
ZNF322	zf-C2H2	3BJDC
DMRTA1	DM	3BH6S
ZNF432	zf-C2H2	3BWVD
ARID2	ARID	3BCN8
MESP2	bHLH	3BK7V
CSDC2	CSD	3BJUF
NKX2-5	Homeobox	3BHA0
FOXD3	Fork-head	3BEAI
ZNF559	zf-C2H2	3BAWU
HOXC4	Homeobox	3BCS7
EN2	Homeobox	3BED9
ZNF789	zf-C2H2	3BP0M
ZIK1	zf-C2H2	3C6E6
ZFP41	zf-C2H2	3BXZH
ZNF48	zf-C2H2	3BG3Y
ZNF217	zf-C2H2	3BEBI
NRL	TF-bZIP	3BMS4
ZBTB43	ZBTB	3B9XI
DUX4	Homeobox	3C0G1
ZEB2	zf-C2H2	3BD19
ZNF260	zf-C2H2	3BYD5
TEAD3	TEA	3BCB8
ZNF621	zf-C2H2	3BC1Q
MNT	bHLH	3BDAJ
HES2	bHLH	3BPT9
BNC2	zf-C2H2	3BE8N
PRDM4	zf-C2H2	3BG1Y
BHLHA15	bHLH	3BRKG
NR2E1	RXR-like	3BC6Q
HEYL	bHLH	3BFRA
BACH1	TF-bZIP	3BGRF
ZNF559-ZNF177	zf-C2H2	3BY4D
TCF21	bHLH	3BT6T
GLMP	NCU-G1	3BD1U
MAFB	TF-bZIP	3BJZV
BHLHE23	bHLH	3BGC8
FOXJ1	Fork-head	3BBHI
BCL11B	zf-C2H2	3BE4M
GBX2	Homeobox	3BBD4
CREBZF	TF-bZIP	3BKQ7
ZNF772	zf-C2H2	3BNRG
LHX6	Homeobox	3BC7D
ZNF566	zf-C2H2	3BP0Z
GLI1	zf-C2H2	3BFAM
ZNF774	zf-C2H2	3BNTN
DMRT1	DM	3BJP1
BHLHE41	bHLH	3BADE
SALL2	zf-C2H2	3BDUY
HOXA2	Homeobox	3B9F4
DLX4	Homeobox	3BRB7
DMBX1	Homeobox	3BCIJ
ZFP42	zf-C2H2	3BMPU
ZNF12	zf-C2H2	3BJSM
ZNF653	zf-C2H2	3BJMU
ZNF483	zf-C2H2	3BJE0
SOX13	HMG	3BEHF
PRDM8	zf-C2H2	3BI9J
HOXA11	Homeobox	3BH8G
OSR2	zf-C2H2	3B9IA
ETS2	ETS	3BBGE
THAP9	THAP	3BDYS
MYT1	zf-C2HC	3BF14
ZNF215	zf-C2H2	3BMK6
KLF3	zf-C2H2	3BJAD
PPARG	THR-like	3BIHB
ZBED1	zf-BED	3BH13
GLIS2	zf-C2H2	3BJB2
ASCL3	bHLH	3BP9R
HMGB4	HMG	3BNX9
ZNF454	zf-C2H2	3BMAA
HMGB2	HMG	3BI6Q
RBPJL	CSL	3BI3T
DLX2	Homeobox	3BDV0
DNAJC1	MYB	3BDW9
SP7	zf-C2H2	3BFQ6
LEF1	HMG	3BB2R
MAF	TF-bZIP	3BDTS
LRRFIP2	LRRFIP	3BGM3
MXD3	bHLH	3BIHS
MXD3	bHLH	3BY22
VSX2	Homeobox	3BEID
BCL6	ZBTB	3BISR
ZNF777	zf-C2H2	3BFID
ZNF574	zf-C2H2	3BHZ1
ZNF691	zf-C2H2	3BYSH
SP1	zf-C2H2	3B9BZ
DACH2	DACH	3BFIR
SIM2	bHLH	3B9PC
GRHL1	CP2	3BACW
IKZF4	zf-C2H2	3BIID
SETDB2	MBD	3BDE3
TBX1	T-box	3BF8G
ZSCAN2	zf-C2H2	3BNF6
FERD3L	bHLH	3BSW1
ZNF41	zf-C2H2	3BNQ0
HOXC13	Homeobox	3BI0G
RELA	RHD	3BXCJ
LIN28B	CSD	3BFME
ZFHX3	Homeobox	3BGJY
ZBTB26	ZBTB	3BFKG
ZNF467	zf-C2H2	3BEMT
THAP4	THAP	3BI3D
BHLHE40	bHLH	3BHDX
ZNF418	zf-C2H2	3BGBY
NKX1-2	Homeobox	3BMDW
ZFHX2	Homeobox	3B9I4
NFYA	NF-YA	3BED0
ZNF558	zf-C2H2	3BI5B
REPIN1	zf-C2H2	3BN2U
THAP1	THAP	3BJD7
MEF2B	SRF	3BJEW
SALL4	zf-C2H2	3BJTF
ZBTB32	ZBTB	3BJYH
ZNF324	zf-C2H2	3BYMC
KLF5	zf-C2H2	3BHNB
CAMTA2	CG-1	3BBB6
YBX3	CSD	3BJTQ
EVX1	Homeobox	3BGUT
HOXB1	Homeobox	3BFY4
JARID2	ARID	3BFR7
NKX3-1	Homeobox	3BQMR
NFAT5	RHD	3BDZ7
ZNF232	zf-C2H2	3BNMX
VAX2	Homeobox	3BFVH
ATF5	TF-bZIP	3BKXK
DMRT3	DM	3BEQ2
ZNF23	zf-C2H2	3BEUU
ZBTB5	ZBTB	3BEEI
GLIS3	zf-C2H2	3BAZE
DRGX	Homeobox	3B9E5
HEY2	bHLH	3BHIQ
ZNF689	zf-C2H2	3BCC6
NR1H4	THR-like	3BJIT
SUB1	PC4	3BQG5
ERFL	ETS	3BK0K
ZNF287	zf-C2H2	3BG54
POU2F1	Pou	3BAPQ
RCOR2	MYB	3BBVH
RERE	zf-GATA	3BHQC
MYF6	bHLH	3BI86
MIER1	MYB	3BASJ
ZNF57	zf-C2H2	3BZP0
ZNF700	zf-C2H2	3CEUW
EHF	ETS	3BII4
ZSCAN18	zf-C2H2	3BNFI
ZNF74	zf-C2H2	3BNB8
PMS1	HMG	3BBH1
ZNF131	ZBTB	3BAG2
ZNF131	ZBTB	3B9WB
GSX2	Homeobox	3BEQE
FOXB1	Fork-head	3BQB4
ZBTB48	ZBTB	3BHGB
ZNF367	zf-C2H2	3BEF7
ZNF181	zf-C2H2	3BWU9
BAZ2A	MBD	3B9S9
ZNF71	zf-C2H2	3BMUW
OVOL1	zf-C2H2	3BHF4
IRX4	Homeobox	3BJAP
REST	zf-C2H2	3BHIG
ZNF239	zf-C2H2	3BDEA
ZBTB24	ZBTB	3BCAC
ZNF629	zf-C2H2	3BM52
LRRFIP1	LRRFIP	3BIFY
ATF4	TF-bZIP	3BJ5H
E2F4	E2F	3B9B8
PAX4	PAX	3BMAS
TCF24	bHLH	3BNU7
ZNF497	zf-C2H2	3BNRY
FOXE1	Fork-head	3BHH8
ZNF34	zf-C2H2	3BXKG
ZGLP1	zf-GATA	3BQ6Q
SOX12	HMG	3BCTA
ZNF622	zf-C2H2	3BE6D
HOXB8	Homeobox	3BAT3
TFAP4	bHLH	3BHCP
HSF4	HSF	3BFQB
E2F6	E2F	3BFRT
ZNF3	zf-C2H2	3BX9D
ZFPM2	zf-C2H2	3BB1U
SATB2	CUT	3BCA6
FOXG1	Fork-head	3BDBY
HES6	bHLH	3BGCZ
PATZ1	ZBTB	3BG9S
MYCL	bHLH	3BAYF
ZNF18	zf-C2H2	3BGNY
ZNF786	zf-C2H2	3BNBE
ZNF614	zf-C2H2	3BMGE
ZNF875	zf-C2H2	3BJX6
GMEB2	SAND	3BACC
ZNF561	zf-C2H2	3BWYM
GLI4	zf-C2H2	3BNMW
HIVEP1	zf-C2H2	3BEXG
ZNF658	zf-C2H2	3BN4A
PIAS4	zf-MIZ	3BDAN
NR3C2	ESR-like	3BH38
ASCL2	bHLH	3BQHS
TOX	HMG	3BCT7
ZNF628	zf-C2H2	3BK3X
TWIST1	bHLH	3BFH2
ZIC3	zf-C2H2	3BGRZ
ZNF462	zf-C2H2	3BC9A
STAT6	STAT	3BE8Y
DUXB	Homeobox	3BRMC
OTX2	TF-Otx	3B9N6
ZNF521	zf-C2H2	3BE22
ZNF619	zf-C2H2	3BP42
ZNF396	zf-C2H2	3BI7S
JUND	TF-bZIP	3BM4K
TGIF1	Homeobox	3BBCP
NR2E3	RXR-like	3BF3C
FOXO4	Fork-head	3BJ58
TFEC	bHLH	3BC54
ZNF425	zf-C2H2	3BZAH
HOXC5	Homeobox	3BEQH
ID3	bHLH	3BS8Y
LITAF	zf-LITAF-like	3BR4Z
ZNF77	zf-C2H2	3BNT9
ZNF283	zf-C2H2	3BX9V
PBRM1	HMG	3BCB9
ARID1B	ARID	3BAAD
NKX2-6	Homeobox	3BFYC
FOXH1	Fork-head	3BP3V
FOXS1	Fork-head	3BK92
FOXN3	Fork-head	3BGW0
ZNF311	zf-C2H2	3BAHG
UBTF	HMG	3BG2H
ZNF2	zf-C2H2	3BNGI
ZNF383	zf-C2H2	3BX35
DDIT3	TF-bZIP	3BSSP
HLX	Homeobox	3BCTC
ZNF516	zf-C2H2	3BB12
ZNF7	zf-C2H2	3BNH7
ARID3C	ARID	3BMCM
CARHSP1	CSD	3BPRE
MXI1	bHLH	3BAFV
ARNT	bHLH	3BEMU
ZIM2	zf-C2H2	3BKW5
ZNF570	zf-C2H2	3BNAQ
KLF14	zf-C2H2	3BJBC
CEBPG	TF-bZIP	3BTZC
ZNF37A	zf-C2H2	3BM33
DUXA	Homeobox	3BPPB
ZNF783	zf-C2H2	3BP1R
ZNF133	zf-C2H2	3BKAV
AR	ESR-like	3BEXU
OVOL3	zf-C2H2	3BPZG
ZNF646	zf-C2H2	3BH71
MECP2	MBD	3BDH4
HMGB3	HMG	3BB0Q
FEZF2	zf-C2H2	3BDUH
TTF1	MYB	3BEZS
ZNF524	zf-C2H2	3BQRW
PITX1	Homeobox	3BBCA
GABPA	ETS	3BC2I
ZIM3	zf-C2H2	3BX3V
ZNF697	zf-C2H2	3BCJ3
ZFP28	zf-C2H2	3BKUP
THAP10	THAP	3BQ5A
SEBOX	Homeobox	3BSKV
UNCX	Homeobox	3BD9D
ZNF512B	zf-C2H2	3BHSB
ZNF514	zf-C2H2	3BN7I
PRDM6	zf-C2H2	3BJY9
ZNF529	zf-C2H2	3BHZ8
NR5A2	SF-like	3BC46
HOXC12	Homeobox	3BBIH
E2F7	E2F	3BFPZ
ZNF169	zf-C2H2	3BYEW
RHOXF2B	Homeobox	3C0RN
ZNF398	zf-C2H2	3BKBG
FOS	TF-bZIP	3BDTE
WIZ	zf-C2H2	3BBVE
OTX1	TF-Otx	3BJPE
ETV5	ETS	3BF6S
ETV3	ETS	3BG5F
IKZF3	zf-C2H2	3BJT6
ZKSCAN2	zf-C2H2	3BMP1
LEUTX	Homeobox	3BTH6
MYOD1	bHLH	3B9M1
PROX2	HPD	3BIS9
E2F2	E2F	3B9HH
HSF2	HSF	3BIV6
PBX4	Homeobox	3BXJE
TADA2B	MYB	3BB6X
HES1	bHLH	3BEDD
DMTF1	MYB	3B9CK
ZFP14	zf-C2H2	3BNCN
RUNX3	Runt	3BC02
HAND1	bHLH	3BKYV
ZNF408	zf-C2H2	3BCET
SP8	zf-C2H2	3BAZW
THAP6	THAP	3B9NJ
TBX20	T-box	3BBR1
TP73	P53	3BBXQ
HOXB5	Homeobox	3BKN4
MECOM	zf-C2H2	3BAJ6
ZNF787	zf-C2H2	3BKCD
KLF2	zf-C2H2	3BA1M
ZKSCAN8P1	zf-C2H2	3BNR5
OSR1	zf-C2H2	3BD8H
ESX1	Homeobox	3BZXZ
ZNF142	zf-C2H2	3BA1U
ZNF45	zf-C2H2	3BC1R
FOXL3	Fork-head	3BJ5N
LHX8	Homeobox	3BHYC
ZFPM1	zf-C2H2	3BGU2
ELF5	ETS	3BIAC
HMG20A	HMG	3BGI7
ZSCAN23	zf-C2H2	3BK9U
TSC22D4	TSC22	3BN6F
ARID5A	ARID	3BKJG
ZNF350	zf-C2H2	3BK22
HOXB13	Homeobox	3BE9J
ZSCAN32	zf-C2H2	3BWWM
MAFA	TF-bZIP	3BAPK
ZNF677	zf-C2H2	3BYW5
ZNF26	zf-C2H2	3BNKC
JDP2	TF-bZIP	3BF7C
BATF	TF-bZIP	3BRWF
IRF1	IRF	3BDJ2
IRF1	IRF	3BQ52
TBX4	T-box	3BHA6
ZBTB25	ZBTB	3BIMP
ZNF354C	zf-C2H2	3BWTI
LIN28A	CSD	3BKI6
ZZZ3	MYB	3BH21
VAX1	Homeobox	3BEDB
MTF1	zf-C2H2	3BK16
SOX10	HMG	3BAY0
E2F8	E2F	3BC1B
PITX2	Homeobox	3BJ2S
MIS18BP1	MYB	3BAQI
FIGLA	bHLH	3BQXX
NFATC2	RHD	3BFJS
HOXB9	Homeobox	3BEC3
POU2F2	Pou	3BC91
ZNF790	zf-C2H2	3BIZI
PRDM2	zf-C2H2	3B9VT
LHX5	Homeobox	3B9QY
ZNF358	zf-C2H2	3BC28
ESR2	ESR-like	3BIJV
HMGXB4	HMG	3BDKF
ZNF782	zf-C2H2	3BINA
MEOX1	Homeobox	3BDMP
GATA2	zf-GATA	3BC4M
ZNF550	zf-C2H2	3BY8N
STAT2	STAT	3BFMU
STAT4	STAT	3BG1E
HOXC6	Homeobox	3B9AW
ZNF565	zf-C2H2	3BHQ9
PKNOX1	Homeobox	3BCC8
SOX14	HMG	3BEH8
HOXD12	Homeobox	3BK8W
SPI1	ETS	3BAQ7
MYCN	bHLH	3BG7R
ATF2	TF-bZIP	3BFUN
FOXF2	Fork-head	3BET4
ZNF407	zf-C2H2	3BBQU
ZNF684	zf-C2H2	3BXDD
GTF3A	zf-C2H2	3BI01
ZNF281	zf-C2H2	3BHQU
LITAFD	zf-LITAF-like	3CHX0
SCX	bHLH	3BIRM
DPRX	Homeobox	3BSFK
FIZ1	zf-C2H2	3BEK7
ZNF536	zf-C2H2	3BBRP
ZNF623	zf-C2H2	3BMPY
HOXC11	Homeobox	3BDGG
DBX2	Homeobox	3BA54
DNAJC2	MYB	3BDHM
NR4A2	NGFIB-like	3BHDW
ZNF813	zf-C2H2	3CEY9
ZNF226	zf-C2H2	3BP99
ZFTA	zf-BED	3BIT2
SP6	zf-C2H2	3BFTQ
ALX1	Homeobox	3BG85
IKZF2	zf-C2H2	3BGYS
ZNF397	zf-C2H2	3BP3N
BBX	HMG	3BHM2
NKX6-3	Homeobox	3BH0N
NKX2-2	Homeobox	3BFQW
HOXB4	Homeobox	3BG1D
ZNF584	zf-C2H2	3BZ2M
ZNF202	zf-C2H2	3BJ9S
SETDB1	MBD	3BEM8
MYSM1	MYB	3BB8H
ZNF648	zf-C2H2	3BD0J
TGIF2	Homeobox	3BIDI
REL	RHD	3BCW7
ZBTB44	ZBTB	3BBMK
EVX2	Homeobox	3BD8P
TCFL5	bHLH	3BM7N
JUNB	TF-bZIP	3BEXA
ZNF573	zf-C2H2	3BX91
ZNF639	zf-C2H2	3BH4G
ZNF10	zf-C2H2	3BKPJ
TERF1	MYB	3BBE9
ZBED6	zf-BED	3BCGP
ZNF641	zf-C2H2	3BIR1
NKX6-1	Homeobox	3BEDJ
ZSCAN30	zf-C2H2	3BKP8
ZNF746	zf-C2H2	3BDVE
KLF10	zf-C2H2	3BCVX
RELB	RHD	3BIHN
GATAD2B	zf-GATA	3BIAJ
FOXL1	Fork-head	3BFGR
FOXB2	Fork-head	3B9Z4
NCOA1	bHLH	3BH59
SPIC	ETS	3BMB7
ZNF251	zf-C2H2	3BXF9
FOSB	TF-bZIP	3BB9P
STAT1	STAT	3BIWR
ZNF219	zf-C2H2	3BI3J
TAL2	bHLH	3BS3Q
ZNF444	zf-C2H2	3BNN7
BARX1	Homeobox	3BHUK
ZSCAN9	zf-C2H2	3BMA7
PROX1	HPD	3BJAS
SP4	zf-C2H2	3BGI1
ZNF662	zf-C2H2	3BXKA
ZNF16	zf-C2H2	3BMZQ
WT1	zf-C2H2	3BGUV
DMRTA2	DM	3BCWT
HELT	bHLH	3BER7
ZNF341	zf-C2H2	3BEET
HOXD4	Homeobox	3BH3G
EGR3	zf-C2H2	3B9TU
ZBTB20	ZBTB	3BE1X
NFE2L1	TF-bZIP	3BHF0
HESX1	Homeobox	3BNXK
HMGA1	HMGA	3BS5U
FOSL2	TF-bZIP	3BGKR
ZNF274	zf-C2H2	3BJ2V
SNAPC4	MYB	3BE5I
NKX1-1	Homeobox	3BCNQ
SIX6	Homeobox	3BA8M
ZNF613	zf-C2H2	3BPA9
PROP1	Homeobox	3BK42
WDHD1	HMG	3BAXM
MEF2D	SRF	3BKBU
OVOL2	zf-C2H2	3BBZB
E4F1	zf-C2H2	3BCKC
SOX4	HMG	3BBKG
ATF6	TF-bZIP	3BCGY
IRX3	Homeobox	3BG5J
FOXA3	Fork-head	3BNG3
HLF	TF-bZIP	3BHV1
ZNF517	zf-C2H2	3BIRU
ZNF891	zf-C2H2	3BWWN
HOMEZ	Homeobox	3BKM1
ZNF300	zf-C2H2	3BP4K
TFEB	bHLH	3BIF3
DMRTC2	DM	3BHM9
ZBTB37	ZBTB	3BAUP
RFX5	RFX	3BG1Z
IRX6	Homeobox	3BF7U
GBX1	Homeobox	3BEUI
ZBTB8A	ZBTB	3BDER
ZNF134	zf-C2H2	3BP97
IKZF1	zf-C2H2	3BJ2W
BHLHE22	bHLH	3BJ63
NPAS4	bHLH	3BDNM
ZNF333	zf-C2H2	3BN1N
ZNF831	zf-C2H2	3BC3Z
ZNF296	zf-C2H2	3BNI4
HOXC8	Homeobox	3BDY1
ZNF331	zf-C2H2	3BXGP
TCF23	bHLH	3BPX6
HOXD11	Homeobox	3BAVZ
SIX1	Homeobox	3BENU
ZNF701	zf-C2H2	3CDH5
HIVEP2	zf-C2H2	3BE7I
ZNF214	zf-C2H2	3BP2M
MSGN1	bHLH	3BIKT
TADA2A	MYB	3B9R7
USF1	bHLH	3BHHB
ZNF484	zf-C2H2	3BG6Z
TPRX1	Homeobox	3BSVX
TPRX1	Homeobox	3CQNH
HOXA6	Homeobox	3BM0M
KLF11	zf-C2H2	3BHW9
ZBTB34	ZBTB	3BHNJ
MEIOSIN	HMG	3BM84
ZBTB49	ZBTB	3BHWE
RAX2	Homeobox	3BH8V
MBD4	MBD	3BHWP
ZNF180	zf-C2H2	3BJ1H
CSDE1	CSD	3BGBV
DLX5	Homeobox	3BBIF
TFAP2D	AP-2	3BGJE
ZNF334	zf-C2H2	3BJZ2
XBP1	TF-bZIP	3BHDV
MIXL1	Homeobox	3BNGX
DMRTB1	DM	3BEJQ
MEOX2	Homeobox	3BEJA
ELK3	ETS	3BEHJ
IRX5	Homeobox	3BDBE
ATF3	TF-bZIP	3BCWH
ZSCAN12	zf-C2H2	3BNVT
HDX	Homeobox	3BI03
ZNF569	zf-C2H2	3BNQW
ZNF829	zf-C2H2	3BXBJ
NEUROD2	bHLH	3BDZU
ZFP90	zf-C2H2	3BAB6
TBX21	T-box	3BJKD
ZSCAN4	zf-C2H2	3BM7U
HMG20B	HMG	3BKX2
ZFP64	zf-C2H2	3BG4R
ZFP64	zf-C2H2	3BCKE
IKZF5	zf-C2H2	3BFRG
NEUROG2	bHLH	3BFZN
ARID5B	ARID	3BDZF
TRERF1	zf-C2H2	3BD0M
THAP8	THAP	3BTTD
ZNF404	zf-C2H2	3BXRW
HIF3A	bHLH	3BIBT
ESR1	ESR-like	3BCUI
ZNF502	zf-C2H2	3BYQI
ZNF567	zf-C2H2	3BMRR
HOXD10	Homeobox	3BCMP
ZSCAN20	zf-C2H2	3BIKA
VENTX	Homeobox	3BUCF
ZNF668	zf-C2H2	3BAK4
ZFP36L1	zf-CCCH	3B9VE
ZNF24	zf-C2H2	3BM95
ZNF630	zf-C2H2	3BNH4
Rhox3h	Homeobox	3CQRY
Mier2	MYB	3BGR2
Zfp949	zf-C2H2	3CEYI
Hsf3	HSF	3BIJR
Obox5	Homeobox	3CQRX
Rhox10	Homeobox	3CMKT
Zkscan3	zf-C2H2	3CNK4
Nr1h5	THR-like	3BF31
Gm9376	Homeobox	3CNBI
Crebzf	TF-bZIP	3BPKN
Mbtps2	zf-C2H2	3BD1M
Noto	Homeobox	3BTXF
Zfp352	zf-C2H2	3BZXW
Zfp969	zf-C2H2	3BKHK
Zim1	zf-C2H2	3BYY7
Zfp846	zf-C2H2	3C6A6
Bhlha9	bHLH	3BP5D
Gm3055	zf-C2H2	3CMGS
Zmat1	zf-C2H2	3BIFR
Mkrn2	zf-CCCH	3BCP0
Gm5767	zf-LITAF-like	3C26N
Carhsp1	CSD	3BSUT
Rhox9	Homeobox	3CQRF
Zfp663	zf-C2H2	3BYTW
Gm4981	Homeobox	3C12D
Rhox6	Homeobox	3CQRW
Zfp36l2	zf-CCCH	3BBC9
9130023H24Rik	zf-C2H2	3BX1H
Zfp414	zf-C2H2	3BEYZ
Zfp655	zf-C2H2	3BZDD
Runx3	Runt	3BN80
Rhox11	Homeobox	3CDNB
Klf5	zf-C2H2	3BRQ6
Zfp629	zf-C2H2	3CNK7
Gatad1	zf-GATA	3BH6B
Zmat3	zf-C2H2	3BBN1
Zfp644	zf-C2H2	3BC0W
Zfp229	zf-C2H2	3C5HM
Zglp1	zf-GATA	3BSVC
Msx3	Homeobox	3BK91
Arid2	ARID	3CQF4
Zfp474	zf-C2H2	3BAHI
Hoxb4	Homeobox	3BQS9
Zfp518b	zf-C2H2	3BHPD
Sox11	HMG	3BRHW
Tshz2	zf-C2H2	3BHD7
Tcf25	Others	3BFX6
Tax1bp1	Others	3BBGK
Khsrp	Others	3BHJ2
Zfp318	Others	3BIZ5
Zfp207	Others	3BARP
Plek	Others	3BI1J
Yeats4	Others	3BCH1
Nme2	Others	3BPIJ
Hif1a	Others	3BEJX
Maf1	Others	3BG38
Son	Others	3BCWY
Cebpz	Others	3BH9K
Setbp1	Others	3BETK
Zfp511	Others	3BMB9
Cpeb1	Others	3BAFM
Carf	Others	3BBFD
Ahctf1	Others	3BEQ7
Blzf1	Others	3BIDT
Mllt10	Others	3BDCC
Myef2	Others	3CNY9
Gabpb1	Others	3B96F
Rbck1	Others	3BFQZ
Zgpat	Others	3BJ97
Xpa	Others	3BGIZ
Casz1	Others	3BE2Z
Zfp326	Others	3BBQ0
Cnbp	Others	3BI2H
Tmf1	Others	3BJ8E
Plscr1	Others	3BBDE
Ltf	Others	3BB80
Crebl2	Others	3BQ9C
Gpbp1	Others	3BGSZ
Gpbp1l1	Others	3BEVF
Zfp395	Others	3BI9A
Fam170a	Others	3BK7Y
Thyn1	Others	3B9WQ
Rfxank	Others	3BJV1
Cc2d1a	Others	3B9U1
Zfp280c	Others	3BMCV
Tfb1m	Others	3BFPQ
Capn15	Others	3B9CG
Bclaf1	Others	3BEW9
Parp12	Others	3BB2D
Zfp280d	Others	3BER0
Phb	Others	3B9YW
Zfp503	Others	3BEIM
Akna	Others	3BHHZ
Ciz1	Others	3BDRQ
Zfp750	Others	3BFN7
Smarcal1	Others	3BE0M
Znfx1	Others	3BCP1
Zfp609	Others	3CQ87
Tet2	Others	3B9SR
Nfrkb	Others	3BAZD
Mideas	Others	3BIT9
Pura	Others	3BGB4
Nkrf	Others	3BH74
Zfp488	Others	3BB0D
Preb	Others	3BERU
Spz1	Others	3BJHB
Crebrf	Others	3BCAJ
Purg	Others	3BIF9
Zfp280b	Others	3BNP4
Tcf19	Others	3BCEI
Zfp608	Others	3BEDV
Adnp2	Others	3BHB4
Gon4l	Others	3BFPR
Phtf1	Others	3BBJJ
Rag1	Others	3BJWU
Zfp706	Others	3BTZM
D630045J12Rik	Others	3B9WR
Lyar	Others	3BEGD
Prdm11	Others	3BA6V
Purb	Others	3BKV7
thap12a	THAP	3BC7U
znf1154	zf-C2H2	3BP7I
nr2f5	RXR-like	3BG4B
hmgb2b	HMG	3CNRW
snai1b	zf-C2H2	3BGEC
foxo6b	Fork-head	3BI4B
foxg1c	Fork-head	3BXHF
mitfa	bHLH	3BA97
spi2	ETS	3BTNI
klf17	zf-C2H2	3BMQW
si:ch211-262i1.5	THAP	3BXNB
foxj2	Fork-head	3BI00
crx	TF-Otx	3BKFE
olig4	bHLH	3BKMR
CABZ01007829.1	zf-BED	3BQ1H
hmx4	Homeobox	3BPRM
atf5b	TF-bZIP	3BMG7
prox3	HPD	3BK29
si:dkey-250d21.1	THAP	3BE4P
ahr2	bHLH	3BGZZ
si:ch211-198a12.6	zf-C2H2	3BM6N
otx2a	TF-Otx	3BSJF
dbpa	TF-bZIP	3BIFM
lbx2	Homeobox	3BNA1
si:rp71-1g18.1	zf-C2H2	3BPR0
si:ch211-108c17.2	THAP	3BJUI
znf1057	zf-C2H2	3C2WX
zgc:101100	Homeobox	3BQ4T
zgc:162612	Fork-head	3BJMZ
BX548076.1	THAP	3BMFJ
si:dkey-34f9.3	bHLH	3BQAF
mxtx2	Homeobox	3BQST
glis1a	zf-C2H2	3BXPV
pnx	Homeobox	3CQAR
nkx3.3	Homeobox	3BS71
eve1	Homeobox	3BQ16
dlx4a	Homeobox	3BM93
rorcb	THR-like	3BM1Q
zgc:91944	Homeobox	3BE6N
si:ch211-79k12.2	zf-C2H2	3BX2T
si:dkey-182i3.10	zf-C2H2	3BYVZ
zgc:77151	ARID	3BEXD
sall2	zf-C2H2	3BZA4
si:dkey-220f10.4	Tub	3BJ1X
cux1a	CUT	3CR4I
si:dkey-43p13.5	Homeobox	3BG4J
si:ch73-311h14.2	THAP	3BUQB
si:zfos-932h1.3	zf-C2H2	3BXV7
nfe2l3	TF-bZIP	3BKIW
zic6	zf-C2H2	3BHGD
sebox	Homeobox	3BQBQ
nrl	TF-bZIP	3BP0D
zgc:113424	Fork-head	3BT4C
zgc:162730	zf-CCCH	3BHNM
si:dkey-19b23.10	MYB	3BWTP
si:dkeyp-69b9.6	zf-C2H2	3BMJ7
arid6	ARID	3BQY0
otx5	TF-Otx	3BDWR
si:dkeyp-84f3.9	zf-C2H2	3BYA7
lmx1a	Homeobox	3BI9S
si:dkeyp-121d2.7	zf-C2H2	3BXR9
atoh1b	bHLH	3BTFB
dbpb	TF-bZIP	3BUNK
her8a	bHLH	3BR9U
si:ch211-246m6.4	bHLH	3BQWD
june	TF-bZIP	3BHZ0
znf740a	zf-C2H2	3BYHS
atf4b	TF-bZIP	3BPZ5
znf1035	zf-C2H2	3BNU3
hivep3a	zf-C2H2	3BWW0
erfl3	ETS	3BZ4H
her8.2	bHLH	3BCCC
snai1a	zf-C2H2	3BK05
sox19b	HMG	3BN3B
zgc:113019	THAP	3BJZ7
si:dkeyp-117b8.4	zf-BED	3BBS9
cth1	zf-CCCH	3BNQ5
zgc:113176	GTF2I	3BW3W
si:dkey-210j14.3	zf-C2H2	3BWW8
pax10	Homeobox	3BK9W
sp5l	zf-C2H2	3C6HQ
msc	bHLH	3BUUQ
zbtb22a	ZBTB	3BXEP
her4.3	bHLH	3BQKF
maff	TF-bZIP	3BPW1
etv2	ETS	3BKIG
si:ch73-347e22.4	zf-C2H2	3BX5W
foxp3b	Fork-head	3BNRR
zgc:161969	zf-BED	3C3Y0
LO018029.2	zf-C2H2	3BMJ1
her1	bHLH	3BSR4
si:dkey-43f9.4	zf-C2H2	3C4ZW
znf710b	zf-C2H2	3BIVN
six7	Homeobox	3BKNR
si:dkey-14d8.1	zf-C2H2	3BMDB
prdm9	zf-C2H2	3BJWA
atoh1c	bHLH	3BTX0
si:ch211-284e13.5	zf-C2H2	3C1KB
zhx2b	Homeobox	3BYKY
six9	Homeobox	3BE9V
hoxa9b	Homeobox	3BNBZ
foxq2	Fork-head	3BI5D
l3mbtl2	THAP	3BA62
si:dkey-57k2.7	HMGA	3B9H6
FO681288.3	ESR-like	3BM6V
znf576.1	zf-C2H2	3BXFE
zgc:113090	zf-C2H2	3BSAI
smarcc1b	MYB	3BFKM
klf9	zf-C2H2	3BQV2
CABZ01041962.1	THAP	3BNB1
hesx1	Homeobox	3BIU5
zgc:173709	zf-C2H2	3BP7R
si:dkey-7l6.3	zf-C2H2	3BYWI
pbx2	Homeobox	3BJAN
si:ch211-261d7.6	zf-C2H2	3BWV0
si:ch73-127m5.2	AP-2	3BIDP
si:ch211-117k10.3	zf-C2H2	3BFCF
si:ch211-145o7.3	Fork-head	3BQ8N
arl14ep	THAP	3BDHW
ascl1b	bHLH	3BKWE
sinhcafl	zf-BED	3BGT8
si:dkeyp-113d7.10	zf-C2H2	3BRQT
znf16l	zf-C2H2	3BM6J
si:dkey-182i3.9	zf-C2H2	3BYP6
zgc:103508	MYB	3BPIR
si:ch73-382f3.1	THAP	3BM7I
lcorl	HTH	3BJ6B
nr1h5	THR-like	3BNUP
hnf4b	RXR-like	3BJVR
si:dkey-14k9.3	zf-C2H2	3BXPM
si:dkey-79d12.4	zf-C2H2	3BQX7
CSDC2	CSD	3BR3B
ftr97	THAP	3BC3M
nfil3-4	TF-bZIP	3BTUC
si:rp71-1d10.8	HTH	3BQDY
si:ch211-265g22.4	ETS	3BXC5
si:ch73-109d9.2	zf-C2H2	3BXUT
hoxc1a	Homeobox	3BRWT
cebp1	TF-bZIP	3BT93
flad1	THAP	3BBJ2
dmrt2b	DM	3BR4H
si:ch1073-224n8.1	zf-C2H2	3BWRA
zgc:163143	THAP	3BP81
im:7147486	zf-C2H2	3BX6V
si:dkey-18a10.3	HSF	3BPZU
tsc22d1	TSC22	3BQ61
si:ch211-173p18.3	THAP	3BW5I
si:ch211-212k18.5	zf-C2H2	3BX1T
her12	bHLH	3BT6I
hoxb10a	Homeobox	3BS7H
si:ch211-69l10.4	THAP	3BQGS
si:ch211-153j24.3	TF-bZIP	3BJB4
si:ch211-89o9.6	zf-C2H2	3BAU3
irx1b	Homeobox	3BJQY
meis3	Homeobox	3BMH4
mllt1b	zf-C2H2	3BBUX
si:dkey-154p10.3	zf-C2H2	3BKBW
zgc:113263	MYB	3C32R
crebzf	TF-bZIP	3CPCZ
her7	bHLH	3BV56
wu:fc63a07	zf-C2H2	3BZJ5
zbtb32	zf-C2H2	3BYXP
si:ch211-232b12.5	Homeobox	3BIF5
si:dkey-229b18.3	zf-C2H2	3BIW2
si:dkey-208k4.2	zf-C2H2	3BKTY
ubald1a	zf-LITAF-like	3BQEK
mybl2a	MYB	3CNQI
si:ch211-128m15.3	zf-C2H2	3BQDZ
zgc:153292	THAP	3BCWF
hivep2b	zf-C2H2	3BP9Z
gtf3ab	zf-C2H2	3BFY9
ved	Homeobox	3BRDG
si:ch211-157c3.4	zf-LITAF-like	3BSDF
hnf4g	RXR-like	3BKI9
spi1a	ETS	3BYYV
zgc:66448	zf-C2H2	3BYBK
twist3	bHLH	3BPM8
emx3	Homeobox	3BMZ2
fli1b	ETS	3BN6T
si:dkey-23i12.7	TF-bZIP	3BUTS
prdm2a	zf-C2H2	3BYIQ
si:ch211-255f4.7	zf-C2H2	3CQBP
irx7	Homeobox	3BIXU
si:ch211-155e24.3	zf-C2H2	3BXHM
hoxc10a	Homeobox	3BIF1
wu:fe05a04	zf-C2H2	3BX4C
onecutl	CUT	3BEZ6
vox	Homeobox	3CNWF
zgc:194189	Fork-head	3BQDM
rorc	THR-like	3BNSR
zgc:153115	zf-C2H2	3BBPK
znf574	zf-C2H2	3BIYV
si:dkeyp-84f3.5	zf-C2H2	3BXZI
zgc:171422	zf-C2H2	3BX3X
pibf1	zf-C2H2	3BCWP
sox32	HMG	3BQCA
si:dkey-172o19.2	TF-bZIP	3C1UJ
si:dkeyp-75b4.8	zf-LITAF-like	3BVA1
sfpq	Others	3BEND
myef2	Others	3CNZZ
znf704	Others	3BDRZ
Dlip2	THAP	3C6K5
CG14711	zf-C2H2	3C1GA
ich	zf-C2H2	3BJAA
Doc2	T-box	3BR70
CG13510	zf-LITAF-like	3BUIV
gl	zf-C2H2	3BIHU
GATAe	zf-GATA	3BU7C
CG1792	zf-C2H2	3C9PS
CG18265	zf-C2H2	3BI2Y
CG6689	zf-C2H2	3BQ0F
CG1647	zf-C2H2	3C1ZS
CG6654	zf-C2H2	3BPYS
CG14135	THAP	3BVNU
Odj	zf-C2H2	3CDFA
Sidpn	bHLH	3BQRK
Plzf	ZBTB	3BQTD
gce	bHLH	3BIRQ
mamo	ZBTB	3BG5I
eyg	PAX	3BIX3
ZIPIC	zf-C2H2	3BQR8
D	HMG	3BPJS
CG10321	zf-C2H2	3C5XC
kay	TF-bZIP	3BW1G
ADD1	MYB	3BT3M
CG34446	zf-LITAF-like	3C5QD
CG1024	zf-C2H2	3C98A
MBD-R2	MBD	3BJEJ
bcd	Homeobox	3C7YZ
CG10631	THAP	3C2Q4
CG42726	zf-C2H2	3BPQD
CG12684	zf-LITAF-like	3BVQW
CG17359	zf-C2H2	3CBN6
CG4730	zf-C2H2	3C61D
CG8388	zf-C2H2	3C9FU
CG2202	zf-C2H2	3BYEQ
CG1603	zf-C2H2	3C61I
ranshi	zf-C2H2	3C9PR
lola	ZBTB	3BHU2
Mabi	TF-bZIP	3C7TQ
cg	zf-C2H2	3BJPJ
chinmo	ZBTB	3BCUX
ProtA	HMG	3CA1F
CG13894	THAP	3C72F
CG7691	zf-C2H2	3BTCI
CG2120	zf-C2H2	3C620
jim	zf-C2H2	3BAG6
Opbp	zf-C2H2	3B9UE
ATbp	zf-C2H2	3C9D8
CG8478	zf-C2H2	3C7QY
CG34445	zf-LITAF-like	3C7SI
Eip75B	THR-like	3CP8G
Poxn	PAX	3BQ2W
CG17328	zf-C2H2	3BZ2R
CG2889	zf-C2H2	3C6RV
CG3281	zf-C2H2	3BPER
CG12645	zf-LITAF-like	3CA8Q
bab2	ZBTB	3BPHP
dwg	zf-C2H2	3BMXZ
zen2	Homeobox	3C209
klu	zf-C2H2	3BA6N
CG11695	zf-C2H2	3C0KF
dati	zf-C2H2	3BM1F
CG2199	zf-C2H2	3C7TN
wdn	zf-C2H2	3BKEI
CG8159	zf-C2H2	3CA86
CG3407	zf-C2H2	3BM30
BEAF-32	zf-BED	3CCDM
tx	bHLH	3BUM5
CG11085	Homeobox	3BQZV
CG12769	zf-C2H2	3BKBX
CG32121	ZBTB	3BREM
CG30195	zf-LITAF-like	3C7T3
sc	bHLH	3BTM9
Cf2	zf-C2H2	3BR4N
CG17806	zf-C2H2	3C61Y
CG32772	zf-C2H2	3C08Z
CG4282	zf-C2H2	3C5T3
CG4374	zf-C2H2	3BBTT
ftz	Homeobox	3BSRP
dve	Homeobox	3BNWW
Trl	zf-GAGA	3BR08
hang	zf-C2H2	3C007
CG4820	zf-C2H2	3C9EF
CG42565	zf-LITAF-like	3C7Z4
comr	HSF	3C90P
CG7987	zf-C2H2	3BKKA
Bdp1	MYB	3B982
CG16863	zf-BED	3C0JE
CG10431	THAP	3CEWU
fd3F	Fork-head	3BSVH
dmrt93B	DM	3BQTT
CG11247	zf-C2H2	3BJ91
CG31441	zf-C2H2	3CBI2
CG7368	zf-C2H2	3BP5H
ase	bHLH	3BTP7
lms	Homeobox	3BRSH
bip1	THAP	3C8X4
CG3847	zf-C2H2	3C8ND
CG31365	zf-C2H2	3BP2K
CG13516	zf-LITAF-like	3C4FV
repo	Homeobox	3BQXF
nom	zf-C2H2	3C9D0
CG15514	zf-BED	3CCC6
pre-lola-G	zf-C2H2	3C2A0
pita	zf-C2H2	3CNHP
Clamp	zf-C2H2	3BKN3
CG11294	Homeobox	3BQ9X
pzg	zf-C2H2	3BXXC
CG12071	zf-C2H2	3BP34
CG14050	zf-BED	3CAZF
RunxB	Runt	3BM50
CG8089	zf-C2H2	3CPV9
Ubx	Homeobox	3BQH1
CG2116	zf-C2H2	3C5T4
Xbp1	TF-bZIP	3BSH8
Kah	zf-C2H2	3BKX1
HmgD	HMG	3C15E
CG1233	zf-C2H2	3BNSH
CG30020	zf-C2H2	3CACW
E(spl)m8-HLH	bHLH	3CCT1
CG15336	zf-C2H2	3C8T3
mld	zf-C2H2	3CNCH
CG14667	zf-C2H2	3CAQY
hbn	Homeobox	3BS1K
CG10543	zf-C2H2	3BQYD
CG8765	MYB	3BRMQ
hb	zf-C2H2	3BCN1
CG12391	zf-C2H2	3CAQM
ush	zf-C2H2	3BIRD
twi	bHLH	3BUC3
CG30196	zf-LITAF-like	3CDGB
CG15812	HTH	3BQY1
topi	zf-C2H2	3BP9S
wek	zf-C2H2	3BQ1Z
CG15269	zf-C2H2	3BIB0
seq	zf-C2H2	3B95Z
NK7.1	Homeobox	3BSH3
Hr96	THR-like	3BMQU
CG34031	Homeobox	3BRN1
Atf-2	TF-bZIP	3BRF7
cwo	bHLH	3BREX
tai	bHLH	3BEWP
CG31224	zf-C2H2	3BJCY
CG10654	zf-C2H2	3C8QD
lov	ZBTB	3BJ65
ova	Nrf1	3BQGR
Max	bHLH	3BV3N
lz	Runt	3BPFU
CG3995	zf-BED	3CB6Q
drm	zf-C2H2	3BTEW
CG30431	zf-C2H2	3C9KC
br	ZBTB	3BMSR
tap	bHLH	3BU9F
gsb-n	PAX	3BNCP
CG8944	zf-C2H2	3C5T5
pad	zf-C2H2	3BGH1
CG7786	TF-bZIP	3BTN2
CG14965	THAP	3BCXF
Atac1	MYB	3CNWE
inv	Homeobox	3BHPC
sage	bHLH	3BUD6
CG43326	zf-LITAF-like	3CCNQ
Gsc	Homeobox	3BRBJ
hkb	zf-C2H2	3BR8W
ab	ZBTB	3B96M
GATAd	zf-GATA	3BPV9
CG14860	THAP	3CBE2
CG2712	zf-C2H2	3BY3W
CG12942	zf-C2H2	3C848
Hr39	SF-like	3BBR6
rib	ZBTB	3BJ5Z
dsx	DM	3BSZY
Ets21C	ETS	3BNXX
CG31388	zf-C2H2	3C61W
zld	zf-C2H2	3BMCK
CkIIalpha-i1	zf-C2H2	3CC1W
ttk	ZBTB	3BMI8
CG12744	zf-C2H2	3C9VX
stg1	GCNF-like	3BCJA
grau	zf-C2H2	3CAFU
CG30269	zf-LITAF-like	3CCM4
crm	MYB	3BKCA
Ssb-c31a	PC4	3BTYI
FoxL1	Fork-head	3BRJT
psq	HTH	3BJ5K
Cp190	ZBTB	3BPHR
CG1663	zf-C2H2	3C8CG
Mnt	bHLH	3BVBH
CG4496	zf-C2H2	3C2ZB
CG13123	zf-C2H2	3CB3S
Kr-h1	zf-C2H2	3BKZW
fru	ZBTB	3BCGD
CG42566	zf-LITAF-like	3CC6X
chn	zf-C2H2	3BAHS
CG7101	zf-C2H2	3C61M
ken	ZBTB	3BGBX
CG11398	zf-C2H2	3BKE3
CG14655	zf-C2H2	3BKY7
CG6765	ZBTB	3BM3E
CG6791	zf-C2H2	3C4BF
Irbp18	TF-bZIP	3CAYY
E(var)3-9	zf-C2H2	3C7WF
prg	zf-C2H2	3BNMT
toe	PAX	3BQ6U
Doc3	T-box	3BZ1A
CG15696	Homeobox	3BRJ3
Hr83	RXR-like	3BQKU
ro	Homeobox	3BS5K
Sry-beta	zf-C2H2	3C5SY
CG12219	zf-C2H2	3CBHJ
Myc	bHLH	3BVWH
CG3104	Others	3CNV2
CG5846	Others	3BBTB
Tsf2	Others	3B9KE
ceh-75	Homeobox	3CJ79
ztf-15	zf-C2H2	3CHBM
nhr-119	RXR-like	3BXW7
zip-11	TF-bZIP	3CFYY
nhr-52	GCNF-like	3CH2D
B0310.2	zf-C2H2	3BUU2
hlh-19	bHLH	3CJ9A
aptf-3	AP-2	3C3A8
ccch-5	zf-CCCH	3C3Q3
fkh-8	Fork-head	3CG8K
nhr-129	RXR-like	3CGHN
lsl-1	zf-C2H2	3BG91
ham-2	zf-C2H2	3C24U
F58G1.2	zf-C2H2	3BNI0
B0348.1	zf-LITAF-like	3CISE
unc-98	zf-C2H2	3BT2E
M03D4.4	zf-C2H2	3BT5U
klu-2	zf-C2H2	3C181
ceh-23	Homeobox	3CP66
bro-1	CBF	3BW2F
nhr-168	RXR-like	3CGDS
F57C9.4	zf-C2H2	3BRTD
nhr-22	ESR-like	3CH0Q
nhr-14	RXR-like	3BP4J
mnm-2	zf-C2H2	3BUXU
fkh-3	Fork-head	3CJ1N
nhr-4	RXR-like	3CD81
Y53H1A.2	zf-C2H2	3CJ1F
ceh-79	Homeobox	3CF8M
nhr-255	RXR-like	3CGBB
dmd-7	DM	3BVSA
nhr-258	ESR-like	3CG7Q
nhr-223	ESR-like	3CHU4
zip-2	TF-bZIP	3BVKT
cey-4	CSD	3CNAH
ZK686.5	zf-C2H2	3CHNK
Y67H2A.10	zf-C2H2	3BPDV
Y67D8B.2	ESR-like	3CFT7
tbx-33	T-box	3CJBV
T10B5.10	zf-BED	3C0W9
tbx-40	T-box	3CIUB
ref-1	bHLH	3CG5N
C30G4.4	TSC22	3C6QV
nhr-70	RXR-like	3CF36
bed-3	zf-BED	3BV3R
atf-7	TF-bZIP	3BSCS
nhr-78	ESR-like	3CH8C
Y56A3A.28	zf-C2H2	3BTQM
tbx-11	T-box	3BBZG
med-2	zf-GATA	3CJMS
bed-1	zf-BED	3CGU9
nhr-270	ESR-like	3CFIG
sea-2	zf-C2H2	3BWM9
pal-1	Homeobox	3BU2J
nhr-153	RXR-like	3CG1D
C41D11.3	CSRNP-N	3BV3B
atf-5	TF-bZIP	3BWG4
ada-2	MYB	3CP3D
ceh-74	Homeobox	3CMGN
ceh-51	Homeobox	3CJ9Y
nhr-68	RXR-like	3CFGW
Y22D7AL.15	zf-LITAF-like	3CI7N
ztf-27	zf-C2H2	3CFQR
Y37D8A.8	zf-LITAF-like	3CI5W
dsc-1	Homeobox	3C452
nhr-60	RXR-like	3CF51
sdc-1	zf-C2H2	3CH7A
dmd-3	DM	3BZVG
zip-3	TF-bZIP	3C2JI
ztf-6	zf-C2H2	3CHBA
nhr-158	RXR-like	3CGNZ
C08E8.1	zf-LITAF-like	3BATJ
nhr-19	RXR-like	3BHE6
aptf-2	AP-2	3CI6M
nhr-181	RXR-like	3CFFU
fkh-9	Fork-head	3BZWV
dmd-6	DM	3CFX2
gei-13	zf-BED	3BUKM
nhr-167	RXR-like	3CHGX
efl-2	E2F	3CGTC
npax-2	PAX	3BTRW
Y87G2A.18	zf-LITAF-like	3BUU7
nhr-5	ESR-like	3BY80
nhr-277	ESR-like	3CMT3
nhr-136	THR-like	3CGK3
nhr-1	RXR-like	3BZAY
hlh-12	bHLH	3CISN
nhr-47	RXR-like	3BYQJ
nhr-11	ESR-like	3CH1Y
egl-5	Homeobox	3BTIV
hmg-1.1	HMG	3BVB7
ZK546.5	zf-C2H2	3BUKQ
nhr-15	THR-like	3CG66
cep-1	Others	3CHBJ
ceh-36	Homeobox	3C4V0
sta-2	STAT	3BW6C
nhr-92	RXR-like	3CNDP
nhr-27	THR-like	3CGB7
C34B4.2	Fork-head	3CFCM
hlh-27	bHLH	3CMDH
Y37D8A.26	zf-LITAF-like	3CJJ7
C17G10.13	THAP	3BE0A
T20F7.1	zf-C2H2	3BTU0
nhr-28	RXR-like	3CFP6
ceh-62	Homeobox	3BT17
scrt-1	zf-C2H2	3BTBC
ceh-27	Homeobox	3CGCB
nhr-35	RXR-like	3CP1B
nhr-101	RXR-like	3CFQG
T03G11.3	zf-C2H2	3BDN1
ceh-63	Homeobox	3CI0I
lin-15B	THAP	3CFBM
nhr-171	ESR-like	3CG3C
nhr-34	RXR-like	3CFTD
Y48C3A.12	TSC22	3C4FE
nmr-1	zf-LITAF-like	3BAB8
nhr-204	RXR-like	3CFNS
let-391	zf-C2H2	3BYHU
F26F4.8	zf-C2H2	3CCQ9
nhr-221	RXR-like	3CCVS
hlh-26	bHLH	3CF3S
sea-1	T-box	3CKSD
ceh-37	Homeobox	3C1MF
nhr-208	GCNF-like	3CHGB
R10E4.11	zf-C2H2	3C49N
C04F5.9	zf-C2H2	3CGIA
nhr-248	SF-like	3CHIK
F56B3.9	zf-BED	3BNRK
atf-2	TF-bZIP	3BU9K
Y48G9A.11	zf-C2H2	3C45N
nhr-36	RXR-like	3CHBY
ceh-58	Homeobox	3CGHM
ceh-39	CUT	3BNM5
ztf-3	zf-C2H2	3CGX2
lst-5	zf-C2H2	3CG71
Y5F2A.4	zf-C2H2	3C4JP
ztf-26	zf-C2H2	3CHU1
hlh-33	bHLH	3CCPT
Y50E8A.12	THAP	3CI3Q
F19F10.1	ETS	3CIJA
F16F9.1	zf-LITAF-like	3BVXE
ceh-87	Homeobox	3CP6X
ZK177.11	bHLH	3CJMP
pat-9	zf-C2H2	3BS3U
hlh-4	bHLH	3BWKS
ceh-93	Homeobox	3CFWJ
dpy-20	zf-BED	3CGWA
F26A10.2	zf-C2H2	3BSZK
ets-7	ETS	3CJ56
end-1	zf-GATA	3CHXF
nhr-154	RXR-like	3CFY1
ztf-2	zf-C2H2	3BR9V
tbx-9	T-box	3CBY4
nhr-3	RXR-like	3BR28
C09F5.3	zf-C2H2	3BTSV
eor-1	ZBTB	3BMKV
ceh-54	Homeobox	3CIBV
nhr-10	RXR-like	3BZP4
nhr-13	ESR-like	3CH3Q
ZK177.3	zf-C2H2	3CJQ8
npax-4	PAX	3C2F7
ceh-60	Homeobox	3CGMP
B0336.7	THAP	3CGQ7
C27A2.7	zf-C2H2	3BXJ1
nhr-121	RXR-like	3BRE9
K11D12.12	zf-C2H2	3CGAF
nhr-166	RXR-like	3CGPJ
nhr-238	ESR-like	3CGY3
npax-1	PAX	3BUQW
nhr-159	SF-like	3CF4Y
npax-3	PAX	3C17V
ets-8	ETS	3CIK3
tbx-34	T-box	3CJXV
dmd-10	DM	3BT18
ztf-25	zf-C2H2	3CIB2
ccch-1	zf-CCCH	3BV4A
T22C8.3	zf-C2H2	3CJJM
ces-2	TF-bZIP	3BV3A
cey-3	CSD	3BR1Q
mab-3	DM	3BV0T
ZC247.1	HTH	3BVDI
ceh-12	Homeobox	3BUFZ
slr-2	zf-C2H2	3BTSG
mab-23	DM	3C1XZ
atfs-1	TF-bZIP	3CG8D
hmg-20	HMG	3CN92
ceh-88	Homeobox	3CHQT
ceh-92	Homeobox	3C5C7
K11D2.4	zf-C2H2	3BS07
F56D1.1	zf-C2H2	3BV0N
ztf-23	zf-C2H2	3BZQK
egl-18	zf-GATA	3C14M
nhr-185	RXR-like	3CNAT
nhr-97	RXR-like	3C00V
zfp-2	zf-C2H2	3BTNB
nob-1	Homeobox	3C41U
ceh-18	Pou	3BZ3T
tag-68	MH1	3BHAY
sox-4	HMG	3C2FM
Y37E11B.1	zf-C2H2	3CHNQ
nhr-173	RXR-like	3CGQZ
ttx-1	Homeobox	3BT5C
end-3	zf-GATA	3CJ0G
nhr-274	GCNF-like	3C6YM
hmg-6	HMG	3BVGI
die-1	zf-C2H2	3CNZC
syd-9	zf-C2H2	3BQ4C
hizr-1	RXR-like	3C21K
hlh-16	bHLH	3BUPA
Y87G2A.19	zf-LITAF-like	3BVU8
nhr-114	RXR-like	3CD59
elt-3	zf-GATA	3BVHK
Y111B2A.10	zf-C2H2	3C19W
F36G3.3	zf-LITAF-like	3BUQ9
F33H1.4	zf-BED	3BN7P
nhr-31	RXR-like	3BK0R
ceh-86	Homeobox	3CH7B
ceh-53	Homeobox	3CP3X
him-17	THAP	3CGV9
ets-9	ETS	3CHFZ
nhr-46	ESR-like	3CG9M
mec-3	Homeobox	3C00A
bed-2	zf-BED	3C36I
tbx-35	T-box	3CJI0
ctbp-1	THAP	3BDPV
nhr-88	RXR-like	3BKPY
dmd-9	DM	3CFYW
dmd-8	DM	3BV35
unc-39	Homeobox	3C1V1
elt-7	zf-GATA	3CIQQ
nhr-209	RXR-like	3CN8K
ceh-7	Homeobox	3BSKD
sptf-1	zf-C2H2	3C2IS
Y116A8C.13	Others	3BXCD
K08D12.3	Others	3BURD
sup-46	Others	3BCYP
F40G9.17	Others	3CP43

### Sheet: S5
Table S5: HCR Probe Sequences
Species	Gene Name	Orthogroup	Adaptor	Sequence
S. purpuratus	Sp-Tph	TPH	B2	gCgCAgAACAgggAUUggCCggCUUCCUACCCUCUCAUCCUCAUAUAAACCAUCCCCUCACCCUCAUCCAgCUCACUCUCCAUCUACCUCAgAUCCAAgCAAgACgCUCACgUUAACAAgCgAUACAAAACgUCUCUCCAgAACgCCCUUCAUUUUgUCgUCUUUgAgggCAAUAAggCAUgAACCAgCAAUUAAUgUAACUUAUUUCAgAgCUCAUUgACgUCgACUUUgUAUUgAUAUCgCggUUgAAgCAAgAgAUCAUAUUUUgUUCgUCgCCUgUUgUUUgUCgAUUggUUgUAACUCUUgCCUUCUUCAgAUCUUCAAAgCAACgggUAACUCCgAAUCgACAAggUgAgCAUCACACAACUUCCAAgAUCAUCgACgUCCUACUCUgUCACCUAgCCggUCAUCAUUCgAUCACgAACgUgUUAgUgUUCgAggUCgUAUAgUCgACgUUCAUCCUCCUCCUCAUCAUgUCCUUgCgAAggAAAgAAUCAAgACgAggUgAACAgAAgCgCCUUgCCAACAUgAACCACgCCAACAgCUUCgAUgCAgCggAUCgUCgUgCCUUgUUAAgACggAUgUCUUCCUCUgAUgUCCUCACUAACgCUCCUAUgAUCUUCUCCAUCAAgAAUgAAUUggggAAUCUggCAAAggUUCUAAAACUCUUCAAggAAAAUgACAUCCgggUCCUUCAUAUCgAgUCgAgAAAggCUCACAUgAgCUCggAgCUggAgAUCUUUgUCgAUUgCgAgggAAAgAAgAAgAUgCUCAAgAACgUCAUggAUUUUAUgAAggACgCCAUgUUACUgACCgAggUUAUgACCCCgUCUUCCAgCACCUCggCCCACAAgAAAgACgCCgAgAAUAAUgCAgCAgAAUggAAAAAUAAAgUgCCCgAUUUCCCCCgCAAAAUAUCAgAAUUggAUAAAAgCgCgAAUAgAgUgCUgACAUACggAgAAgAgUUAgACgCAgAUCACCCgggUUUCACAgACAAggAAUACAggCAACggCggAAAgUCUUCgCAgAUAUCgCAUACAAUUACAAACAUggCAAUAUCAUUCCUCgUgUUgAgUACACCgUgCAggAgACgAAAACAUggggCCAggUAUUCUCCgAgCUCAACAgAUUgUAUCCAACgCACgCAUgUgAAgAgUAUAUgAgAAACUUCAACAUUCUgAAACgggACggCgUgUACAgggAggACAAAAUACCACAgUUggAAgACgUCUCAAggUUUCUCAAAgAUUgUACUggUUUUCAgAUCAgACCggUUgCCggAUAUCUAUCCUCCAgAgAUUUCCUAgCCggUUUggCgUUCCggUUAUUCCACUgUACACAgUAUgUCCgCCACUCCUCggAUCCACUUUACACACCggAACCggAUUgCUgCCAUgAUUUgCUCggCCAUgUUCCUUUgCUCgCAgACAgAAgUUUUgCUCAAUUUUCgCAggAgAUUggUUUAgCUUCUUUgggUgCUUCAgAUgAAgAAAUUAAUAAgCUCACAACgUgUUAUUUCUUCACggUggAgUUUgggCUgUgCAAgCAggACggCCAgACgAgAgCUUAUggggCUggUCUCCUAUCUUCUAUCggAgAACUCAAgCAUgCUUUAUCAgAggAAgCCAAggUAUUgCCCUUUAACCCCgCUgUgACAUCCAAgCAggAAUgCUUgAUCACgACCUAUCAggAAgCUUACUUCAUCUCAAAgAgCUUUgAAgAAgCAAAACAACAAAUgAgggAAUUUgCAgCAACCAUCAAACgCCCgUUCgAggUACgCUACgACCCCUACACAUCCAgUgUUgACgUCCUgAAgUCACCgCgUgAUgUUUgUgACgUCAUCAACAAUgUCCgAgAUgAAUUgACCAUCCUCAUgCAggUCCUUgUCAAACUgCAAgCgAAAUUUgACAAUUgAAAUUUgAA
S. purpuratus	th	TH	B2	AAgAAgAgAAAgAgAgUAgggAgAgAgCgAAAACAAgACCAAgCgAAgAggAUCgCUUUUAUUAAAAUUCUgAACgACgCgCCgACgAgCgUUUACAUgACgUgUACACUUUCAgCgAACUAUCgCUgACAgCAACCUgUUgCAUgUACACUCUggAUUUAAUUUCgCgCCCUUUUUAgUACACggUUUAUUUCCAAgACCAgUUACAgCggggAUgAgUUUCUUCUCAACUCAgCUAAAgACAgCUUCAAgAAAUCAUAUUCgAAUCUCAAAUUUAAAgCgCUUgggAUUgUUAAACAUUUCAUUUUgACAUUCAACUAUUAAUgAAgUUUgAACUUggAUUUCAAACgUACAUUAAUCgUUAUCAgACUCgCCAgAgACgACAUUUACCACACCCAAgAUUCACCUAAACUUUCACgCUCUAUUgAAUAAgCAAACUgUUUAUgCgAUCAgUUgACUUUgCgUUAACCUUUCgUAAUUAUCCAUCAUCUAUCCAUgAUAUAggCAgUACAUUUACAgUgAAACAAAUUgUUgUCCCUUUgUgAACAUUUUCAUCUUCgCUCAgACAAAACUUUUAAAgUUgCUCACCAggAAUCAAgUAUCUUCUACAgCAggACgCCAUUUACggAUUCUUCAAggUUACAggUgAUUUUUUgAAggCAUCAAUggCAgAAgAUAgCCCgAAgACUgCAAAgAAUggCgACUUUUCUCUgCCUgAgCUAgCACCAgUgAAACCACCCCCAAggUUCACggCgggAAAACCAAAgCggACUCCgUUUgAgAAACUCUCCAAAUCCUUUgAUgAUAUgAgCUUUgUCUACCCgACgCgCAAgAAgAgUUUgAUCgAAgAUgCgAggCgggAAUCCACCCgUUCgUCgCUCgACAUCACgUCgAUgUCgCUggUCCUCUCgAgCCCCgAggAAAAggACgACgUCUUCgAUgACgCUUUCgAgCCgCAgCAggAgAgUgCgAUUCgACgCUUCACggUgACAUUCUCgAgCAAggAAgAUAUgggCUUCggUUCCCUCUCCgAggCUCUgCgUgUgUUUCAgAAgCggAAggUCACUUUgACgCACgUCgAAUCUCgUCCgUCCAACAAgAUCgACggCCAgAUUgAAUUUCUCAUgCAgUgCgAgACAAAggggAgCUCUUCCAAgAACgUgCUUACCgCCCUCCAgAAggUggCUgAUAAUgUUCggCUCgAgAAAgAggAAAUCACgAAgAgAggUCCgUggUUCCCCACUAgAgUUCACgAgUUggAUCgAUgCACUCAUCUUCUCUCAAACUACgAACCUgACCUCgAUgAUgAACAUCCgggAUUUACUgACAAAgACUACCgAgAACgCAggCAgCggAUUgCUgACgUUgCUUUCAAAUACAAACACggACAgCCgAUUCCUCgAgUggAAUAUACAgAUgACgAgCUgAggACAUggggACUgAUAUAUCgCCAgCUgAAggCUCUCUUCCCUACACACgCAUgUAAAgAgCACAUUgAUgCCUUCAACAUACUCgAgAAggAAgggUUgUACAgUgAAUCAUUCAUUCCACAgCAUgAggACgUCUCAAACUUCCUgAAAggCAAgACAggUUUUCAgCUCCgCCCAgUAgCUggACUCCUCUCAgCACgUgACUUCCUAgCUAgUCUUgCUUUCAgggUgUUUCAggCCACACAgUACgUgCgCCAUUCAUCAgCACCCAUgCACACACCCgAgCCAgACUgUUgUCAUgAgCUUCUUgggCACgUgCCAAUgUUAgCUgAUCCAACUUUCgCACAgUUCUCACAggAgAUCgggCUCgCAUCUCUAggCgUUgCAgAUgAggACAUUACAAgACUggCCACgCUCUAUUggUUUACggUAgAgUUUggCUUAUgCAggCAgAACggggAgACgCgggCAUgUggggCUgggUUACUCUCUgCAUUUggCgAACUgCAgUACgCCCUCUCCgACAAgCCUgAgCAUCgUCCUUUUgAACCAAAUAAgACAgCCAUACAggAgUAUCAggAUAAgAAUUACCAgCCCAUCUACUUUgUggCAgAUUCUUUUAgUgAUgCACAgUCAAAgCUCAggCUgUAUgCCAUgAAgAUggCCCgUCCCUACAACgUCCgCUACgACCCAUACACCCAgAgUAUCCAggUUAUAgACAAggUCgACAAgCUACgUgACgCCAUCAgggAUCUCAACggCCAgAUggUCgUACUCACCUCCgCUAUCgAgAAACUCAUgUAgACAACAAgUgAUgAUAggUCUAAggUCgUACgACACAAUCAUgCUCCgACgACAgUUgCUCUgCgUgCAAUUUCCAACACCAAgAgAAUgCUUAAAgCCCCUCUgCACUAgUUUAgCCAgggAgAUUAgACCUCCCUgCAAgAUCACUggUAggUggUUAUCUCAUCAAAUCAgCUCUCAAUUAACAUAAgAAAAUUgAgAUCAUgggggACCAACAggCACCgAUUAggCAUUgUUUgCUAUAUAgAgggCgCAAgUAgAUAUAAgUAgUgCAgCggggCUUUAACUUCACACAgUUACUgUAAAUAACgCUAUCACCAUCCUAAAAUCAAgUUAAAUACACAgUUUCgAUUAgUUUUAAgUUgCAAUUgAUUUgAAUCAAUCgCAAAUUUUACAAgAUggAgCCCAgAUUUCUgUAAUCggggAAAUAgUCCUAAUUAAAggUgAACCgUgAAAAAUAUUUgAgAUAUACAUgACgAUAAAAUAUgUAAAAgCAgACAgUUgACCAUUgUgACgUAAUCUUUCgUAUAACgAUAAAAgAAAgggAAUgAgUUUUggAgAAggAAAAAUUgACUgAUUgAAAUUUAAUCgACAgACCUUCgAUAUgUCUAAgAUAAAgAUUAUgAUCUUAAUUUUUUUCACAAgUUgUUUAgCUUCCAUCAUCUUUCCgCCUCgCgAUCCCACgUCACAUgACUgAgUCACCUAUCACgUgUUUCggACAggUgUCACAUgACUUggCACgUUUCACUUUgUUgUUUUgAUUAUUCAUgUUgACCACAgCCAAUgACUCgCgUCUCUCACAUAgUUUUgCAgAUUUUUUCCUAUUUUUUUUUUCUUAUCAUUUCCUAAAAUACUUUgAUAAgAUgUUACUUAAAAACAUAACCUCgAAUggAAAUgAUAAgUgAAUCAUUUACCCUAUUgCgUgACAACACAAgAUUUUCgUgCACUUUUgUACAUCAUUACAUUCAUgUggUgAAUAUUCCUUUgAUUACCUUgAUAACUUCAgUCAACUCAgAgCAACUUUUUUUCACUUUUAAAAgCACCUUAggAUgAUUUUUUUUCUCgAAAgUCUUUgCAAUCgUggUUAAgAgCAAAUUUUgACAUUUUUUUAUUAgCCCAAgUggAAACUUUCUgUAAgUAgAUUAUAUAgAACAAAAAAAUAAAgCUgUAAUUUUgAUAACgUgAAAAAgAAAUgUgUACAgAACAUgCCAAACACAAAgUAUgUgAAUAgUgUUggAAACUUgCAAUAUAUUAACAAAAUAUCAAUUUUAUgACUAAAUACAgUAAAgAUCAUgAggUACAUgAAUAUAgAgAggAAAUAAgAAAgggAgAAAgUgACggAgAgAAAgAgAgAgAgAgAgAgAgAgAgAgAgAgAgAgAgAgAgggAgggAgAgAgACggUUUUgACAggAUAgAAggCCUAAUUAgAAgggggCUCggAgCAAACUUUUCgAgUUCCUACAgAAAgUCgAgCgCCACCACUUgUUCgAAUAAgUUUACUgUUCCUACgAUUUgggCAUAUACgUUgUCggCAAgCUUCCAUUUAUAgAUUgACAAAUAUAUAUAUUUAUUUUCCCAUAAAgAAUAAUUCUUAUgUACUUAAUAUgUAUUAUUgUgUAUAAUUAAUUCAACAAUAAgAAAUUUAUggUUggAAUAUAAAUgUUUUAgAAUUAgAgUACUUUUgUUgUCgAUAAAAgACgUAAgAUgAAUgUAACAUAAAAgggAgACAAAUgUAAAAgUAAAUCgUgUgUAAgUAAgUAACCUUUgUAUgUAAAUUUgAUAUCUACUgUgAUUUAggAAUUAUgAAAUUgAUCUgCAAgAUAUUUgUCAUUgUUgCCAAUUUUgAUUggAAAUACACAUCggAUAAUUUUCgUAAUgACgUCAUgUUUUUCCUUAAgCCUCAgUCUAUCUCUgUCggUCUAUAAACUUAUgAAAAAACgAAgCCUgCUAgAUgUUAUUUAUUgAgCAAUAAAgUAgCAACgUAgACUUgAA
S. purpuratus	erg	FEV	B3	UUUCCgCAggAUCAgAUgAACAAUAUUUgUCAAACCUggAAUAAUACAAUCUAUgCUgACAgCggUCgAAUCgAgUCUgUUUUACgUCACUCgAgAgggCAAgCgAAUUUgUUCCUAAUUgACCCggAAgUggAAgCAUUAUCggUAgUCUCggACgACCAgACgCUAUUUgAgAACACAUACCgUgAggUgAAUAAgUCCAACACUAUCgUCUCgUCgCCACACAgCACCCACAUCCUgACAACACCUgUCCACAAgCCUAAgCUAUCCgUggUUgCAUCCCCCACCAACgAgAgCCACAUCUggAgCUCgUgCgUACAggACCAAAggAUgAAACAAgAgAUUgAgCAgCCCACUUCCggUgCCCACgAUgggCUCCCggggCCACAggUCAgUCgCgggggACCCgAgUCgCCgUUggAUUgUAgCgUAgCgAAACCCCgCCAgCAACCUCCUCCCCACggAgCgCCACAgggCACCAUCAACgCggAgCCAACACAggCCgCgCCACCAUAUCCgUCgUgUCCgCCACAgCCgUACCUgggUACCACgggUUCCACgCCCgAggAACggUCggCUUCAgCgggUACCACgggAAggUCACCgCCACCAAAUgUCACCACCAAUgAgAAgAgggUCAUCgUACCUgCUgACCCUAACAUgUggACUgCUgAgCACgUACAgCAgUgggUCCAgUgggCggUCAgggAAUACUCCCUggUggAUgUCCAggUgUCCAggUUUAACAUggACgggAAACACCUUUgCAAgAUgACCAgAgACgACUUCAgCAgACUgACCAACAACCUCAACgUAgAUgUCCUCAUCUCACAUCUAACCUUCCUUAAACAAgCUCCACUgCCUAAUCUAACgUCAgAUgAUAUAgACAAAgCgCUgCAgCCCAgCCCgAggAACCCACCCUCCUCUCAAggUUAUACACCAggggCCAAgAgCAAUCUggAUgACAACAAAUACAACACUgCAgACCAUCAgACCACUCUggACACgAAUCCAUCAggUgggUCAgCCUUUCCUUAUCCUCCUUCCACUACUACCACUgUUgACAgUgUUCACCgCAUgCCUCgCACAgAACCCUCAUgUgAUAgCCUUgUUggAAggggAAgACCCAACgCUUggCCCACCACCgUCCCAUCCgCUgUAUCCAAggggUUUACACAAACAUCgCCUACCUUgCCCAAgCCUggUAUCgAUUCCUCCgCUACACAAAUUAgACCCgCAgggAggCCggCCUAUgggggCAgUgAUUUCgAUCCgUACCAAgUCUUCgggCACACAAgCAggACACUUgCAAAUCCUgUAAUUCCAAgUgAUUggCAAAAUCUACAAUCCgUgAUAUUAgCACUCAgACAUAACAAAggAAgUggCCAgAUACAACUgUggCAgUUCCUUCUggAgCUCCUAUCggACAgUUCCAACgCCAACUgCAUCACUUgggAgggAACCAAUggCgAgUUCAAgAUgACCgACCCggAUgAAgUCgCCAggAgAUggggAgAgCggAAAAgCAAACCCAACAUgAACUACgACAAgCUCAgCCgggCUCUgCgCUACUACUACgACAAgAACAUCAUgACCAAggUUCAUggCAAgAgAUACgCgUACAAgUUCgACUUCgCCgggUUAgCCCAAgCCAUgCAgCCggUCCAAgCUgAUCCUAgCAUgUACCgCUACCAgUCAgACCUCUCgUACCUgCAgAgCUAUCACCACCCgACCAAgCUgAACUUUgUgggUACCCCgAUCAACCCgUCCACCAAUgCCAgCCUCUUUAgCUCUCACAgUUCAUACUggUCAUCUCCAACAggCgCCAAUAUCUACCCCAgCggUCACgUgACACAUCCUCACCCgggUCACAUgUCCUCgCACAUAggCACAUACUAUggAUAACACCAAgUgCCCUUUACCCgUUgCAAUUgCCggACUCUAUAACAgACUCUUUAUgAAgUgCCAUCACUUUUUUgUAUUgUAUgAAgAAgAAAAUgUUgCACAgUCAgAUUAAAAAAUAAAUAUACCUAUACAAACUgAUCgUCUAgAgAUCgUgAUAgACgCgUAAAgCUgACUAUAgAAggCggAUgCCgCUUUUCUUgUUCgggACACgUgAUAAgUUCgAACgUggAAAUgAgCCgCAAUggACCgCCgCAgAgggCgUCUCCCAUCgUggAgACCgCAAgAgACUgUACAAAgAAACCAgAgAggACUgCAAAUAAUgCCAUAgUAUUUAgCCUUgAAUgCAgUCgAUAAACAUUUUAUAUAAAUAUAAUgAUAAACUUUUCgACgUggAUCgUCAUCAACgAgUAUUUUUUUCUUACUgCgAAgUAUUgACCUCUUUgUAAUgggUCAUCUAgAgAgggCAgUCUUCUCUAUAAAAgAUUUAUACACCAAUgAAUUgAAAUgUUgCAUAUACUAUUAAUAAUAUUgUUUUgUAAAAUACUCAUUUggAgUAUgACUAgUUUUAgCCUACCCAUUgAAUUAgUUUUUAgCUgCAUgAAAACCUAUACAUAAAUAAUUAUAUgACUgUUUUgAAAUgUCUUUCgUUACUUUUUCCUCACUUCUUUUAAUAUAUgAAAAgAAAgggAUAUCUCAAAAUAUCACAAUgUUUAUAUgUAUUAAgUAAgAUUACUCUAUAUUgUAUUUUCAggAUAAACACAgACAUACCUUAAUgAUAUCUUUUAAUUUAUgCUACCgUUCUUAAAAgAAACAACUAUUUUCACUUAUUAUggAAUCAUUUCCgAAgAUUAAAUgCCAAACCgAAUUUgUCAAUgUAACCUgUCCUAUCUUCAUgAAACCUUUUUgACUUAAACUCCCAAACgAUgUAUACCUgUUAAUCACAAUgAAACgggUUACgUAUUUAgUAAgggUACAACAAUAUACCAUUAUCCUCCAAUUgAUgUAUUgUUUAAUCAAACggggAgUAAACAUUAUACUUUCAUUUAUUUgACCCgAgAggUAgUgCAAUUUCAgUACUUUgUAgAUCUAUUUCUCAAUAACUUgUUCgUAUUUCUUUggUACgggUAUAgAAgAAAAAAUgCUgUAUUUCUCUUggUUUUUgUgUUgCUAUgggUUggUUgUgAACAUAAACAAAACAUUCUACAAAUUACAUUCAAUUUCUgCggAAUUAAAAUgUgUAUgAAAUACUUgUCCCUUAUAUUgUAAUAAACAUAUgUAgUAUUAUCAUAgUAUUUCAUUCAAACAUUACAgUUACCUUgCACgAUCgUggCAAUUggCUUggUgACggUCgggAAAUUUUgUUCUCAUgUggCAAAUgAUUAAACCCUCUAAAggUACAUUAgUCgCCAAUAAUgAUAAUAAUAACAUAAgUAUAAUUCUAACACUAAAAUAAUAAUAAUAAUAAUAAUAUUCUUAUUgUAUAAUgACAAUggAgCAUUUACAUUgUgUgACAUAgCCUgACUgCAAACgAAAUAAUAAgAUAgACgCUggAAUgUAAAUgUUCUUAAAACAgAgACAUAUCUCAAgAgAUACgACUUUgAUgACgAUUggUgUgUUgUUACUUUgUAACACCUAACggCUUgUUCAAAUAUgUCgCgAUAAACCgCCgCAAUAUggAUgUUgACAAUgUUAUUUgUUAUUgUUAUUAUCAUCUUUUUACgUgCACACAUUCUgAgUCAgAAgACACAUgAACgUgAUUAAAACACUUAUgUCAACAUACAAAgAAAgACAUCCgCggUUUAUUACgUCAUACCUgAUCAAgUCUCAgCCAUgCUAUUUCAUCCAgCgUUUUUCUAUUUAUUUUUACgggUCAgUCgUAggCUAUgCAgUUggUCACAAAUUUAgUCACAAUUUUUAUUgAggAUUUCAUCgUAUACAUCACCUACAUAAAACACUUgACgUUCAAUgUUAUAAUUUgAACAUUUUAUgCAUgCUAUgCCAUUUUgAAgAAgAAAAUUACCUACAAAUggAAAgACAgUACAgAAUgUgAgAAAAAgCAgACAUUCCgUCgAUUUgUCAUACUUCUUCUgUgAgUAAUgAAACCAUgAUggAUCCUACAAUgAAAgUgAUCUAAUACgACgAUUAACAggAAUAgAAAAAAAACAAUUAUAACUgCCUUUAAUgUgUUAUAUAUUAAgACAggAAUACgAggCCAAAAUUACgAUAAAUAUgUUUAUgUUAUCUUAUUAAUUUUgUUUUUCUUUUCUgCAAUUUUUUUUCUAUgAAgUgCAAUAACAAgAAUUgCAAACAUUAAUAUAUAUAUUUUUUgUUgAAAUACUAUACCAUgAUgUUUCCgAACAUUCCAAUgUgUUACCAUUgCAAAUAUUCCAUggAAAUAgAggUUUUgUUUUAUUUAUUUUCAUUCCgAUCUUAUUUgAUgCUUgCCAUCUUUUAgUUgAgAggUUgCAAUACCAgAUUUCUUUUUAUUAUUUCCACUgAUCUCUggCUCgUUUCUgUACAAgAAACAUAAUAUUCUAUAUAgUUUgAAAUUgACAUAgCAUUACCCAUCAUUUUAAAUgCUAUUAUgUCAUUAUUUUUgCAUUgUCCUCUUCgUUUUCUgCUAAUAUAUUACUCAUgAAAACgAAAUUgAUCACgAAUUgUCAgAggAAUUUgCCAAUAAgACAUAgUUUgUgUgUCCUUUUgUUgCCAgUUCgAUUUAUAAgAAUUUgACAAUAAUUAUAUgUUUUACUgAgUgUAUUAUAUUAUgAgAAUUUUgUUgAUgUUAgUACgAUgUACUUAAUgUAgAAUAUAACgCgCAAUACAAAgUUUUAAgAAAUAgAUgAUgUUUUACUgAAgUUAUgUUUUgUUUAUgUAUACgUUUUUACAgAgUCAUCgACAUAAUAAAgAAUCAUgUUUgUAAUUUgCgCAUgUAUAAAAggCAAUgAAAAUAAAggAUCAgUUUUUgAUUUAUAAAAACAAAA
S. purpuratus	LOC585635 LMX1	LMX1	B5	UUCggAACgAAgUgCAAUgCUUgCUUCCAgUCgAUCCCUUCgAgUgAACUUgUgAUgAgggCgCUCUCCAACgUgUACCAUCUCCgCUgUUUCACAUgUgUCACgUgCgACCAACAgCUCAAAAAgggCgACgAgUUCgUACUCAAggAgAAUCgCCUCUAUUgCAAAgAggACUACACgAAAgAgCACACggUUgAUACgCAAAAAgUgUCUUCAAAgUCAAgUUCgCAAgAUggCCgAAAgggACCCAAgCgACCAAgAACAAUCCUCACgACgUCACAAAgACgggCUUUCAAAgCAUCUUUCgAggUgUCCUCUAAACCUUgCAgAAAggUCCgggAAACCCUUgCAAAggAgACUggUCUAAgUgUAAgggUAgUCCAggUCUggUUCCAgAACCAACgAgCUAAggUAAggAAggAACAUAUgAAgAAgCUAgCAAggAAgAgCAUgACAgAgCAggAggCAgCAgCACAAAgAAgAUCAggAAACgACgACCAAgAUgAAAgCAAAgACgACgACAgCgAUUUCUCUUUCAgUgACgUCACAgAUCUggAUAACUACgCgUCgggCggACCCAACUCCAUUCCACCCUCCUCCCACCAAggCAUgAUggAAUCACCCUACggCCAggACUCACCUCUUgggAAUCAACCACCgggAAUUggCAUgAUgAACCAgCCCAUgUACAgCCCUgAgCAgUACAUggCCgACggUCCUCCACCCgggAUggAUgUAggAggggUgAUggACCACCAUgACgUCAUgAUCCCUAACggUCAAgUCACCACgCUCCUCACCAAgggggAAAUggAgAUgAAUggggUggUACAUgUCCCCCAUgUAgggggUAUCAUCAgUAACCCUAUCgACAAgCUAUACUCAAUgCAggAUUCCUAUUUUAACgCggUggAAUAAUCAgACCUCCgCAAAAgACUUAgAgCAgAggAAAAUAgCAACAgACAAUAUggAAUAAAgUAACUgUUUUUUAUUCCUggACUACUAUUUUgUAAAgUgUAUUAUgUUCAUUgACACUgAACAUCgAUUUCAACUAAAgCACACCgAUgUACgUUCAAAAAUUUAAgUUggAgCgggAAAUgAgUUAAgCAgAAggAUACCCgAAgAUgCAAAAgUCggCgUCAACAUCCCgUAACCAUggAAACAAAAAgUUCAggAgAAggACUAAAgAggAgCAggUgACAgCAUgUAgAUCACgUgAUggAUggggUggAUCUUAgUgAAUgCACgACCUAACgAUgAUUgUgACgUAUAUggAgUUgAAUCACgAUUggAggAgUgUUgAAUUUggUCUUggACCUAAUUCgUUCCAAgACUUCUCggUUUAAACAAAUAUUACggAAUAAUCCUAgAAUUCAUCgCAUgCUCAAgAUggAAAAAAAggCgCCAACUUUggCUgAUAACCgUgCCAggACAAUCCCAAAAgAUUgAAgUCUgAAUUUUCgUAgCAUUCUUUCAUCAgAUggCUUUgUAUCAAUgACAgUAUggAAAgAAgAAgAAAgAAUUUgAAACCgAAUUUgAAAUAgCUgCgUCCgAgUCUUAUgAgAAACAUUgACAAAAUgACUgCAgACACAgCCggUAUUAUgAACgUggUUgUAUAUUCAUUUAUUCCgAAAAACCCAAUAAUUUAUggAgUCAUAAUUUAUgAUAAUgCCgUUUgUAAAAgAgAAAgAAUgAUAUAUUCggAAggAACAgCUUCAUUAUCUAggUUCUAUgACAggAACgAUCAAUUAAAAACgUCgCgAUCUCUAUUCAAACgUCACAUgUgAAAUCAUgAAAggUUUgCAAAUgUUUUgUCACCAgUACAgAAUACCUUUUUUUUUgCAUUUACAgAUCAgAUAggCUUCUUCAUCAUgAACggAAgCgUAAgUgAgUCgUAgUAAUgACgAUgUCAAUgUUgACgACAUUUUUAUACAgAAACCUAAUAAUUgUAAUAgAAUCgCAUgAAUUCAUAAUgAAAAUAUggAgAUUggCgAAAgCUUUACAggAAgAgUAAggAgAAgAgACUUUUgAAgAgACUUUUgACgUCAAAUUUUCAUUUggCgCAUAUAgAAAUgAgUUAUgUCUUUAUCAUgUACAAAUUAUACCgACAgUAgAUUUAUUCUgCCAAgAAACgUgCAAUCAAUUUUUgUUAUUUUUgUUUUAgAAAUgCCUCAUAUUUUAUgUCAUgUUUUgAAAgUACUUgUUUCCAggAUACUggUAUgAgAAUAUCUCACUUUUAAUUUAUUCAgUUCUgUCUCUgUUUCUUAUUUAUAUUCUUAAAAAggUCCCgUCAAAgAAAACgACUgUUCUCUUAAAUUACACgUAgUUUgUgAAAUUUCAgUACUUCAAAUUAUCCUgCCAAUUUUUAgAgAUgUUUUAAAgACUACAUggACCCUUUggAACUAUUAUUgAUgACAAAgAgCAgUgUAACUUUAAAAUgUUAAgAUUAUCAgUACUgCUAgUgACCACUAgggUgUUCAAUUUgCAUCACUAAAAUgAAUggUACAACUUgUACAACUAUUUUCAgAAACUUCAgCUCCAAAUAUAAUAAUUgAAAUAACUgUAAACCUUgAUACgAUUUAAAUUCAUCgCUUgAgAgAAUAUgAUUAAUCUAUgAgAUAUAUCAAUUCAAUAUUUUAUUCggACAAUUACAgUCAAAUAAACggCUUAUUUAAUACUCAAUUAAAUgCACCgACgUAACAUUAUUgACgAUUUgAAUUgUgggAgUAAUUAgUAUUUCAUgUCUAAUUAUUUAUCUUUUCCAAACAAAAUAAUUAgAUUUgAAUUUUgUUUUCUAAAACUgUCAAAgAgAAAUCCUggAUgUAAAUUACgUgAAUgUACAgAUUUCUAAUAgUCUUAgCAAUgAAACCgCgAAUgggAUUUCUUUUCUUUUgAUAUAAAAUAAAACUUgUgCUUUCAUUUgUAAUUCUUUUAAAAAgAAACCAUUCCACUgUAUUUUCCUCUgUgUAUgAUgUAgAUggUgUAUUAgUUAAUCgUgUCAUAUACUUgUCAgAUUUUUUUUCAUAUCAUgUCUAUUUUAUAACgUgCUgUCAAUUUUCACUUUgUAUUUAUUgACUUAUUUAUUACAAUUUUAAgUUUCAAUgCCAUUUgAACACAAAUAUUUgUAUAAUgUACAUAUUCUAgAACUAUgUCUAUUAUgUUCCCUUAUUUAUAUCUAAUUAUgAACAgAggggAgUUCgUUUUCUUUCCUAUACAUUCAAgUCCAUgUgCAAAgAUUUUAgACgAgUAUgAAUgUUUUCUUUUCAUCUUgAUUAUUAAAUgUAAAUgCAUUAUUCAgA
S. purpuratus	LOC585635 LMX1 (boosted)	LMX1	B5	ggCCUCCCAgCgAACUCgCUCgCAUgUUCUCAAgCCggUgCCgCggCUggACUUCCCCUACCCAUCUCCCUCUUAUUUCCCUUCUCUgUCAUUUUCCgAgggACUCCgUCUCgCgAUAACCCCgAgAgCgACACgAAUAgAUCgCAgCCUUCUCCUCgCUUCAUUCAUCCgAUCgCgCgCUUggAAAgAggAgCUCAUCCACACAUCCUUCCAUCgCUCUCgCAUCAgCgACACAggCAAACggggUUCggUgCAAUACUCCACgACCACUUUCAUUCUAAUAUCCUCAACUUCAgCAUCAgCAUCACCACCgCUgUCCUCUUAgUACACCCgUgAUCCUgggUUUUCUUUUUAAUUACUUUCCACgAAUCAUUAAUAACCCAUACCgUACUAgAUgAUCUAUACgCCgCAggAUUggUgUUAgUggUAUACAACCCAUCgCggAgCAUCAgAAUgCUAAAUUAgUACCAUACUAUgUACAUCUUgUAgUUAAUUgCCAUUCggAAUAUUCUCAUCgUgUCCAUAUUAUUgUgAACgAAACACCUUCAACUUgUCCUggAACUUUUACUUUCUgCgAAggAUUgUggACUAUUAAUUAAAUCggAUCUUgUUCAggUgCUAUAAUAUUCgCUgCUUCCUUgACCUggUgAggAAUACACAgAAgCCACgAUgAAAgUUgAAgAAACUgCACUgAgUCCCACCAgCgAAAAUgggUCUgCAgCAgCAggUCUCgCUACCAACggAACCAgACCAUCCAAggAAAUgUgCgCggggUgUCAgCgCgCCAUCgAUgACCggUACCUCAUgAAAgUAAUggAUCACUgCUggCACgAgCAAUgUCUUCAAUgCAgCgUCUgUAgAAUAAgACUAUCACACUCCUgCUUUgCCAgAgAUCgCAAgUUAUACUgCAAACUAgACUACgAAAAgUUgUUCggAACgAAgUgCAAUgCUUgCUUCCAgUCgAUCCCUUCgAgUgAACUUgUgAUgAgggCgCUCUCCAACgUgUACCAUCUCCgCUgUUUCACAUgUgUCACgUgCgACCAACAgCUCAAAAAgggCgACgAgUUCgUACUCAAggAgAAUCgCCUCUAUUgCAAAgAggACUACACgAAAgAgCACACggUUgAUACgCAAAAAgUgUCUUCAAAgUCAAgUUCgCAAgAUggCCgAAAgggACCCAAgCgACCAAgAACAAUCCUCACgACgUCACAAAgACgggCUUUCAAAgCAUCUUUCgAggUgUCCUCUAAACCUUgCAgAAAggUCCgggAAACCCUUgCAAAggAgACUggUCUAAgUgUAAgggUAgUCCAggUCUggUUCCAgAACCAACgAgCUAAgAUgAAgAAgCUAgCAAggAAgAgCAUgACAgAgCAggAggCAgCAgCACAAAgAAgAUCAggAAACgACgACCAAgAUgAAAgCAAAgACgACgACAgCgAUUUCUCUUUCAgUgACgUCACAgAUCUggAUAACUACgCgUCgggCggACCCAACUCCAUUCCACCCUCCUCCCACCAAggCAUgAUggAAUCACCCUACggCCAggACUCACCUCUUgggAAUCAACCACCgggAAUUggCAUgAUgAACCAgCCCAUgUACAgCCCUgAgCAgUACAUggCCgACggUCCUCCACCCgggAUggAUgUAggAggggUgAUggACCACCAUgACgUCAUgAUCCCUAACggUCAAgUCACCACgCUCCUCACCAAgggggAAAUggAgAUgAAUggggUggUACAUgUCCCCCAUgUAgggggUAUCAUCAgUAACCCUAUCgACAAgCUAUACUCAAUgCAggAUUCCUAUUUUAACgCggUggAAUAAUCAgACCUCCgCAAAAgACUUAgAgCAgAggAAAAUAgCAACAgACAAUAUggAAUAAAgUAACUgUUUUUUAUUCCUggACUACUAUUUUgUAAAgUgUAUUAUgUUCAUUgACACUgAACAUCgAUUUCAACUAAAgCACACCgAUgUACgUUCAAAAAUUUAAgUUggAgCgggAAAUgAgUUAAgCAgAAggAUACCCgAAgAUgCAAAAgUCggCgUCAACAUCCCgUAACCAUggAAACAAAAAgUUCAggAgAAggACUAAAgAggAgCAggUgACAgCAUgUAgAUCACgUgAUggAUggggUggAUCUUAgUgAAUgCACgACCUAACgAUgAUUgUgACgUAUAUggAgUUgAAUCACgAUUggAggAgUgUUgAAUUUggUCUUggACCUAAUUCgUUCCAAgACUUCUCggUUUAAACAAAUAUUACggAAUAAUCCUAgAAUUCAUCgCAUgCUCAAgAUggAAAAAAAggCgCCAACUUUggCUgAUAACCgUgCCAggACAAUCCCAAAAgAUUgAAgUCUgAAUUUUCgUAgCAUUCUUUCAUCAgAUggCUUUgUAUCAAUgACAgUAUggAAAgAAgAAgAAAgAAUUUgAAACCgAAUUUgAAAUAgCUgCgUCCgAgUCUUAUgAgAAACAUUgACAAAAUgACUgCAgACACAgCCggUAUUAUgAACgUggUUgUAUAUUCAUUUAUUCCgAAAAACCCAAUAAUUUAUggAgUCAUAAUUUAUgAUAAUgCCgUUUgUAAAAgAgAAAgAAUgAUAUAUUCggAAggAACAgCUUCAUUAUCUAggUUCUAUgACAggAACgAUCAAUUAAAAACgUCgCgAUCUCUAUUCAAACgUCACAUgUgAAAUCAUgAAAggUUUgCAAAUgUUUUgUCACCAgUACAgAAUACCUUUUUUUUUgCAUUUACAgAUCAgAUAggCUUCUUCAUCAUgAACggAAgCgUAAgUgAgUCgUAgUAAUgACgAUgUCAAUgUUgACgACAUUUUUAUACAgAAACCUAAUAAUUgUAAUAgAAUCgCAUgAAUUCAUAAUgAAAAUAUggAgAUUggCgAAAgCUUUACAggAAgAgUAAggAgAAgAgACUUUUgAAgAgACUUUUgACgUCAAAUUUUCAUUUggCgCAUAUAgAAAUgAgUUAUgUCUUUAUCAUgUACAAAUUAUACCgACAgUAgAUUUAUUCUgCCAAgAAACgUgCAAUCAAUUUUUgUUAUUUUUgUUUUAgAAAUgCCUCAUAUUUUAUgUCAUgUUUUgAAAgUACUUgUUUCCAggAUACUggUAUgAgAAUAUCUCACUUUUAAUUUAUUCAgUUCUgUCUCUgUUUCUUAUUUAUAUUCUUAAAAAggUCCCgUCAAAgAAAACgACUgUUCUCUUAAAUUACACgUAgUUUgUgAAAUUUCAgUACUUCAAAUUAUCCUgCCAAUUUUUAgAgAUgUUUUAAAgACUACAUggACCCUUUggAACUAUUAUUgAUgACAAAgAgCAgUgUAACUUUAAAAUgUUAAgAUUAUCAgUACUgCUAgUgACCACUAgggUgUUCAAUUUgCAUCACUAAAAUgAAUggUACAACUUgUACAACUAUUUUCAgAAACUUCAgCUCCAAAUAUAAUAAUUgAAAUAACUgUAAACCUUgAUACgAUUUAAAUUCAUCgCUUgAgAgAAUAUgAUUAAUCUAUgAgAUAUAUCAAUUCAAUAUUUUAUUCggACAAUUACAgUCAAAUAAACggCUUAUUUAAUACUCAAUUAAAUgCACCgACgUAACAUUAUUgACgAUUUgAAUUgUgggAgUAAUUAgUAUUUCAUgUCUAAUUAUUUAUCUUUUCCAAACAAAAUAAUUAgAUUUgAAUUUUgUUUUCUAAAACUgUCAAAgAgAAAUCCUggAUgUAAAUUACgUgAAUgUACAgAUUUCUAAUAgUCUUAgCAAUgAAACCgCgAAUgggAUUUCUUUUCUUUUgAUAUAAAAUAAAACUUgUgCUUUCAUUUgUAAUUCUUUUAAAAAgAAACCAUUCCACUgUAUUUUCCUCUgUgUAUgAUgUAgAUggUgUAUUAgUUAAUCgUgUCAUAUACUUgUCAgAUUUUUUUUCAUAUCAUgUCUAUUUUAUAACgUgCUgUCAAUUUUCACUUUgUAUUUAUUgACUUAUUUAUUACAAUUUUAAgUUUCAAUgCCAUUUgAACACAAAUAUUUgUAUAAUgUACAUAUUCUAgAACUAUgUCUAUUAUgUUCCCUUAUUUAUAUCUAAUUAUgAACAgAggggAgUUCgUUUUCUUUCCUAUACAUUCAAgUCCAUgUgCAAAgAUUUUAgACgAgUAUgAAUgUUUUCUUUUCAUCUUgAUUAUUAAAUgUAAAUgCAUUAUUCAgAUU
S. purpuratus	LOC575920 sall1	SALL1/3	B3	UCAUACUgUgUCggUUgCAUAUUCUUAAgUgAAgAUUUgCUUUUgUCAAAAAUUgACAggggAUUAUCUgUgAAggUUUACCAAACUAUgCAAUgAAUUAUAAUCUCUUgCUUUUAggCAACUCCACCUAACAgCACCUUCUCUUCUgUUUggUCACgCAUCUUUgUUCCgUCAggUUUUCUUCUgCUgAgAgCAACCAACgAAUgACCAACAgAgCACAAUggAgAAAUgAAAgUUCAUCUgAAggCAUACACCAgCCUCUAgAUgCCAUgAACUCAgACgAACACgAUgAAgUUAUCggAgAUgUCCACgUCUgUggCAACUgCCgUggCgAgUUUgUUgUCUUUgCAgACUUCgUgAAgCAUAAgCAgAgCUgCAUCAAgAAgCAggUCgUgAUgAUCUUCAACgAggggCAggAgCggAUggACgAgUCCAgCAggAUgUCCgAgAAAgACCACgACACUgCUUCCgAUCgAUCCAUgACCCCAgAgAgUAggAAgUCUgUUgAgCCAAACUAUgUCUCUgAAggAAAAgCUCAgCAgCAggAUgAACAACCCggCAggUCCUCAgAUCAAAgCCCUAACCCCAgUCUCCCACCUUCAAAUgUUUCCUUggACAACCUUgAgAACACUCCCUAUgCUgUggCACAgUUUCCUCgggAgUCUgCCAUggUUCCUgggCACCCUgAUgUAgUgAUgAUCCAAgAACAgCUgUAUgCCCUCCAgCAgCAgCACCUUCAUCAACUUCAUAUgAUCCAgAgCAUCCAACAUCAgAUCAACCACCUCACUgCCCAgCAACAgAggCAgCAgAUUCAgCACCAACACCUUCAgCAgCUgCAgCAACAAggUCAACAgAAgCAAgAgCCAAAAgAUUCCUCAggUAgUCAgggAUCACCAggACUUgAAgAgAAgACUUUUgAAgCCAAAgCUgAACCAgCCCCCCACUCCAgCgCAAgCACUgCUACUACAUCCUgCAUUCCAUCCACACCAAUUgUACCAAUCCCAACCAUCCAUggUAUgAUUCACCCUCCgCACAUCUUgUCCCCUgCAggAgCUgCUgCAgCAUCggCUgUgCAACAgUCUgCUAUAgAggCAAUgCAUgCUCAAggAAggCUgCUACCACCAAUgCAACUgCCACCACCAUUCCAUCUgCCUAgCCAgAAgUCACCCUUUgAgAUgCUUCAgCAgCAUgCAAACAggCAUAUgCCACACAACCCACUUggAAUUCCUCCACCUCUCCCUUACCAUgAgAgUCUgCUUUCUgCUggCCACAAACCCAAgCCUCCCAAUgUCUCggUUUUUgACCCAAAgUUCAgUgCUgAUgAUCCCUUCUUCCgUCACAAAUgCAgAUUCUgUCACAAggUAUUUggAAgUgACAgUgCCCUCCAgAUCCACAUUCggUCCCACACCggCgAgCgCCCAUACAAgUgUAACAUCUgUgggAACCggUUUUCUACCAAgggCAACCUgAAggUCCACUUCCAgCgCCACCAgUCUAggUACCCCCACgUCCACAUggAUAUUAggCACCACCCACCAACgCCACCgCUCAUggACCAgCCUCUCCAACCACCUUCAAUCCACCAgAUUCCAAUgCCCACCAUUCCAAAUgACCAACCCCAAUAUCCgUAUgAAgUAgACAUgACACCUUAUCAACCAUCCAAgAgCACCUCUCCAAgggAAUCCgAAggCACUAUggCAgACAACgCCAggCgUUACCAggAggAggAggAggAggAggAggAAgAgAUgAAACAAgAgAUgAAACAUUCCAACAACAUUgACAggAgUCAAggUggUgAUAAUCgUgAgAgUCCAUCAACgAgCCAgUCgggAAgUAUAUCCCCgAAUgAAAggAggCUgAUCCAAUCCACCUCUCCUUCCAUUgCCCUgUCUUCUAAUgUCUUCCCAAUCAUgUCUgCUAgCggUUUCCCgAUgUCUUCUgggUAUCCCCUACCgUAUgCUggUUUCCCAAgAAUggCAUUUAgUCAgAAUggUgCAAUgCCgUUCgAgUCUUCCAAAAgUgCUgCAgAAUUAgACCUAgUCAAACCUgAAACACCUCCAUCAUUggCCAACCUggCUgAggCAggAAUgCgggCUUCAgAgACCUCCAAACUCCAgCAAUUggUAgAgAAUAUUgAgCAgAAgAUAACUgACCCUAACCAAUgUgUCAUCUgCCACCgggUACUgAgUUgCAAgAgUUCUCUCCAACUUCACUAUCgCACCCAUACUggUgAACgCCCCUUCAgAUgUAAAAUCUgUgggCgAUCUUUUACAACCAAAgggAACCUCAAgACUCACUAUgCUgUCCACCgAAgCAAAggACCUAUCAgAAUUCUCCAUgACUgCCCAAUCUgUgAgAAgCgCUUCAgCAACCCACUUgUgCUACAACAgCAUCUgCgUCUCCAUgCUgCCgAAgggAUgACAAUACCUCCACAUAUggAgCACCCCAggCCUgAggAUAUgAACAUCAAggCUgAUggAgAUgACAUggAAAAgACAgACgACgUUggUgAAgACAACCACAUggAUgUggACgAgCgAAACgAUCUUCCAACACCUgAggAgggAgAAgUCCCAgAUgAUUCAUUUCCUgAAggUgACAAgCCUgAAgAUggUACCCUCCCAUCggAUgUCAACUCACCgCCUgCAgAAgACCAUUCCUCCAAAACUCUggCAUCUgAUgAggACAAAAAgACAAgUCAgCUCCAgAgUAggCCAUUCAUgCCAggUAUCCUgggACUgCAgCCUgUAAgCUCCAUggCgAAUggAgACUCCUCUAUggCUCCAAgCCCUggUCACAgUgUUgACACUAAAUCgAUgAUgUCUgAAgAUgAgAACAgAAACAUCAAUAUgUCUAUgUAUCACCggCAUggACCUgAAUCUAUCACgUCUAgUAUggCAgAggAAgAACUUgAUggggAgUUCAgAAAUgAggUgAAUgAUACUgAUAUgAgUggAgCACUUgAUCUgAgACCAAAgggAACUCCUCAAgAAAACAUUCCUCCACAUUAUAAAgAUgCUggUgACUUggCAggCUACUACUCUCAUgAUgAUCAUUACAgUgAAgACAUAAAgCCAACCAUgACCUCUgCCggCCUgCUgAUgAgUgUCCCCAgCAUgCAgCUUggUAgUAgACgCCUUAUgAgACCAAACACAACCUgCCACUACUgCggUAAggUgUUUgCgUgCACCAgUgCCCUCAACAUCCACUAUCgCAgCCACACCAAggAgCgUCCAUUCCgCUgUgAUUgCUgUAgCAAgggAUUCUCCACCAAgggUAACCUCAAgCAgCACAUgCUgACUCACAAAAUCAgAgAUAUgCCCAUgCCAAgAUACgACUCACCCAUCAACAACCCUAgUCACUCCAUgUCUCCAgUCAUgCCAAAgCCUAUCAgCCAAgAACUUCCUCUACAgCAgACgACCACCACCAUCAACUCCCAgACCCCACCCCUgAAgCgCAgUCUgAgUgUCUCCCCAgAAgAAgCCAACAAACgCAgUCAgUUCAAgCAUUCCUgCUCUgUCUgUggCAAgCAgUUCCAgACUAACAgUgCCCUAgAgAUUCACAUgCgCACCCAUACAggAgAgAAACCAUUCCgUUgCCACAUCUgCAgCCgAgCCUUCACCACCAAAggCAACCUCAAggUUCAUCUUggCACCCACAUgUggAAUgggggUggACgACggggACgACgCAUCgCUgUUgAACCCCCAUUCAUCgUCAgCCCCAAAgAAggAgAgAUCUUCCgUggggACCUAUUUggCAUgCACCCAgggUUCgCAgAgggUgCUUUCUACCACUACCCUCCUCCUCAUCUUAUUAAUggCUUUgCUgCAgCAgCAgCUgCUAACUCCAAggCCAACgAgAUCUCUgUUAUUCAgCAACCCUCUAgCCUCCAUCUCCAggAUUCCCCgUCAgUCAUCAUgAggAACAgCUUggCUCCUUCUgCAgAgAgCAgggAggCAgCgUACAACCgggAAgCAgAACgCCACCgUgAAAUggUCCUgAgCAgAgACgAggCCCUCAACCACgAgAUUgCUCUCAACAgggAAgAAgCUCUCUCCCgCgAgAUggCgAUgAAUAgggAggAggCUAUgUCUCgCgAgAUCgCUCUCAACAgAgAAgAAgCUCgCUCCCgCgAgAUggCAAUgAACAgAgAggAggCUAUgUCUCgCgAAAUgACAAUCAACAgAgAAgAggCACUCUCCCgUgAgAUggCAACUCgAgAAgAggCUCUCAACCgUgAAAUAgCUCUgAACAgggAAgAAgCAUUCUCCAgggAgAUggCCCUCAAgAgAgAAUUAgCCCAgAACAAggAgAUAgCUCUAgAgCgAUCCAACAgUAgAACCCCACCCgUUgCACCACAgUUgAgUUCAUAgUCUUAAUAAUAUCAgUUCgAUUCACCCACCUUUUUUUgUACAAAUCUUgAUUAAACCUgUgUAUgUCAUUUgUgggACACgUCCUgCgUgACUUUAgUCAggAgAgCUUCCAAUUUAUUUUCUUCCAAgACCUUggUUUUgCgAUgUUgUUUUAUAUgUUUAUAUAUAUUUUAUgUUUCUCCAgAgggAgACUUACUAgUAUgACACgUUUgUCAAAAggUgUACAUUUUUUAAAgAAAgAAAAUAAUgCCAgAUgAUUUUUUUUUUUCUUCUUgCUUCCAUCAgggUAUAAUgUUUgUUCAUUCUgUAgAUUUAUCCAUgUUgUgUUUUUUUggUgCUUCUUAUUUCCCCUAgUCggUUAUCAUUUAgAACUCUCAgUAgCCCAUCAAgCAAAUAUUACAAggCAAUUgAUUUAAAACAgggUAUAAUUUAAACgUUUggUgUgCUUgCACCAgUUUUUAUUUUgAAAggACAUgCUCAUgCUUUCUUUgggCAUCAUgAUUgUUUAAAUAgggAAUgCAACAAUUCCAAAgAAUUCCCCUAAUUUgUgUAUgCAgAgAgACUUUgACCAgUCgggCUUggCCUUgUUCAUAgggUgUAgCAgUCggAAgUCggCCUCUgUCUUggggAAUCAUAUUgCUUUgAgUAUCAUUgAUgUUgAAgUAUUUgUgAUUCAUgAAUUAAUUgUAUgUAUAUgACUgUCAUAAgCAgCUAUUAAAUgCUUCUAUgggAAggAgAAgAACUgAAAgggUUAAgAgAUgCCUgCgAUACCUCAgAAAUgACUUAACAAAAUCAgCUUUAACAUgAAAUAggUUUUUUgUACUUACUACggAUgAAgggCAAggUAUCUUACgAUUgACAgCggUggAgUAUUCUCACUgCgAgUCAUgAUUgUgAUgAAUAACAUAUUUAggAUAAgAgCAAUgUgUAAUCUgCAgAUgAggAAAUAUAUAUgCgUggACUAAAUCAgUAUCUgAAUgUgAAUUgAUAUUUAUAUAACUAAUAUAUAUCUAUAUAAAAUgAUgAAgggUAAUAAUCAUgUgUAUAUgUAAUUAAUAACCUUUggUAUCAACCCUUUgAUCAgCCUgUUUgUAAAAACgUUUUUAAACUUUUCAAUCAUgCCUCUUAUUUCAACCUCCAggAgAAAAUUgAUUUUggUAAUUAUUgCAAAAUAgUACAUCgCUUggAUgAgAggggAUUUgCUUUACCUUUCAUCAUCAgCgAUAggUAgAAAUgACCUAggUAgAUggCUUggUgUAUUAUgUUgUCUUUgUCAUCAUgUggCAAggAAUCUUUUAgUUAgCAAAgUUUCCUCUCAAAAgCAUCACUUAUUUCUUAUCCUUAUgAUUUgUUUUAAUUCAAACCAAAgACUUUgUUCUUUUgAACAAUgUACAgACUUUAACAgUAgCUCUgCAUUUgAUgUAAAgAAUgUgUAAUAUAAAAAAUgggACAUAAgAAAAUgUUUgUUgUAAAUAggAAAUCUCUgAAAAACUgUCgUCUAAUUAgAAgUUUgAAAUgAAUUUACCACCUgAUgUgAUgCAgCAAgUAgUgUgCUAggAUggCUCCAgAUUAACgAgCAAUUUAAUCAUggUAAUUgAUAUgAgUgAUgUUAgAAgUUAUAgUACACgUAUgAUAAUgAUgUUgUAACCUUUgUUCUgAUgAUgAAgAAAAAAAAUgAAUACAUUUCUUgUACAgCgUUCAAAAACCAUAUUUAUUCACAUAgUAgUCUCAAgUgAUAgUACAUAUUUAAgAAUgAggAAAgAAACUACCUUCUCCCACUUUAAACAUgUgUgggUUUUUCUUCCUCCggUAgACUUgUgAAAAACUAAgAAgCCAggAAUUgCUAAAAUCUUgUgUgUgCUAUCgUUgAUCgUUUUgUCUAAUAUgAUgUgAAgUUUgUUgCUAAAAAgUAAACUAUUUUUCCUCgAUUUgUAACUUUUAAAUUUUUAUUUUAUAUUUUUUUggUUAUgUUUUAAAUgUUUUgCACCUUgAUAUACUUUCUCUCCCCCUUgUAUUUACAAAUUgAUAAgUAUCCUAAUAUUUgCCCCCCUUCCAAAAAAggUgAUAAUUAgUAAUUAUUgUUAgCAUCAAAUCAgUAUUUUAgAAAUgUAAAAAgAAUgCCUUCgUAUgUgAACAUUUgAUAgUUAUACAUAAUUUCUUUCCUCUgUAAAAUUUggUUgACUgUACAAgUggggAgUAUgUAUgAUCAUUCAUggAAAUACAUAUgAUUUUgCAAUCUUCUACUUAUUAUgUACAAUgUUgCAAgUgCAUAUUUCUAgAAgCAUCAAAUgUUUAAggUCAUAUCCAUCUgCCggUgAUgUCACCUCAUgUUCAAAgUgUUgAAAAUgACCCCCUAUUUggCUUgCUUUCAAgAACAUCCCCCCCUCCCCACCAAAggAgCCCUUUUUUCgUUAAAAAAUUAUAAAAUUgACCUUAAUUAUgACUCUAUUUUCggCUUAUCAAAUACAUgAUCACAAAgUgUACCgUAUUUUggCAAAAACAgUUAAAUAUAUAUUUAAAAAACAUUgUgAAgACAUgACCCAUUUUCAUgAAgUUUUCUUgUUCUUUCAUACAAAAAAAUUCCCCCCUUUUUAAAACAAAUCCAUgAACAAUUCAACgUUUgCAAACAUCACCAAAAAUAAACCCUUUUUCgUgAAAUUUCAAAUUAUCAUgUgUACACAAgUCACAUUgAAgAUgACACCACUgggAUCCAACgAUgAACCCACUgCUggUAAAACAgAAUAgAUgACAAUUAgCCAUgUCAgAgUCggggCUUgUgCAggUCAgCUAgUCCAAAUgAAAACggggUCAUUUUCUggUCAgggUggCUCUUUCUggUgUUUCgCCAUAUgAACUgCUCCACCAAACAggUgAgggAACUUAgAAAUgCAgUggCAUUAAAAgAUgUAUCCACAACACAAAAACgCAUAgCAAUgCUgUUgAAUUACUAgUUUUCgUUUAACAUAUUUgAAUUAAACUUgggUgUUAUUgAACCUAAUAgAUgUAgUUCAACAUgUgUUUUUACgACCUCCAUAUUCUAAUgAUgUUCUUCUACAUCUAUgUgAUgAAAUAUUgAUUUUCAACAAUUAUgUgAUCUggACACAUCUUUUUACUCCACUAUAUCUUUCUAAgCUCCCUUACggUUCAAACAUUUACUUAAgAAUCCAAACAgUUgAAAUgUAAAUgAAACCUgCAUUUAAUUUUgUCAAUgCUAAAUAAgUCUgAUgUgCUACAgUgCAUAgAAAUAUAUUgUAAUUCgUAgAgggAAUCAAgAUgCAAUggAAUCUUgUUUUUAAgAAAUUUCUUUgggAUCAAgAAAACUUAUCUUgUUCAUggCUAAAAACAAUCAAAUAUAUggCAgggggCUAAAAAAAUUgUgAUAUAACAAggAUCCAAUgUAUUUUCUUgAAUCgAUgAUgggCAUUUCUUUUUCUAUgUAUCgUUgUUgCUAAUUgCACAAgUUAACAUAAAgCUgUUAUAAgUUUUgUUCAUUUUgUUAAUCUCAgggAAgAAUgUUUUgUAAACAgUCAUUCACAAUCAAggUCACAAAAgAAAUgAAggUUgAgAAAgAACUgCCUAAUUAAUCAUACUUgAAgAAgAUAUAUCACUUAUgAAUUUAUAUgUAUUAUUUgCUAUgAAAUAAUUUCUCAUUACUAACCAUAUUACAAUgCUAAgAACUUgAUUAUUUAAUCAUUACACUgCCAUUgCAUgAggAgAAgggAgAAAAAAAUCAUgUUUgAACAACUUCCUUUCAgAAgAgAUAUAAUUAAUUUCUUUgCUAAUACAUgUAUgUUUUAAAAAgUgUgAAggUUgAUAUgAACCCAAUAgAgUUCgAggUCCAUUUUAAUUgggUggUUgAACUCUUCAUUAUCAUCCUACgCACAgCUCUCgUgAgAAAAUCCAgCAAAAUCCAUCgACCgCAAAAUUAAUgCAUACAAUAAAUgAUAACAAACAAAAgUAgAgCgAACAggAACCUCUUUgAAgUUgACACUgAgAggUUUUCUCUUCUUCCUAUgUUCAACUCUCUggUUUUUUgACAACCAUggAAUAUCAAAAUCgCUCCACCACUUgUCCAAACUUCCUgCAAAUUUCAUUAUgAAAAUAAAAUUUAgggAAgCCCggUAggAUAgAUAUgACAgAUAAAAgCAUAgUUgCAAACAAUgCCCUAUCUAgCUAACAUCUgCCUUUUUggACUUUUUAUgAACUCUCUCUUUUggCgUUCUCUCUCUCUCUUgUACAAAUUgCAAgAUUUgAgggUAUgUAUgUUUCCUgAgAUUUgggCUggggUAAACgAAUAgAAUggUAUAUAgUgUCUAAggAUUgUACUCUggCAAUUUCAUUUgCgAUAUgACAAUUUUUACCCUgUCAAACUUUUCCUUUCgAggggggUgggggAgAAAAAgUUUUCUAACUCUCgUUggCUCCUCgCCUgAUUAgAUCAACUUUUUgAUgUCUUUAACggCUgUAACCAAUUUCAAUCCAgUUAUUUCAUUAUgAAAgAUCUAUgCAUCUUUCUAgUAUUUCggCCUUCUUUUCCUAgUUUgCggAAUAUCgUgggAUUUgCAgUgAUgAAAAUAAAAUACAAgUgggAAAAAAUgAUgAAgAAgggUAgACAAUUgCgggCCUgUUUgUggAgCggCCUUgAgUAUUUUAAUCAUAAUgAgAAUUCAUgAUUUUAUUUCUUCUCUUUgUggCAgUCUCUCACUCAAACUgUCAAgUCCAUUUUUgAUgAgAAAUUAUCUgUCUgCgCUgACUCUgCAAAgUAgUUUUgAUgAUAUggCAgAAgCCUUCACCAUAUUUCUUUUUUgUCACAUUUACUggUACAAAUUUCCUUAUAUCgUCgACUgCAAgAAUgUCCCUACCUAAgUggCACACAAAUUUAgUCAUUCAUgUAUAgUUgUUUAUUUUACAAgAgAAUAAUgAAAUUUgAAUAUUUgUUUUAAUgUUUUgUUCUAUgCAUUUUUgACAUCAgCACACUgUCAgUAUUAUUUUUCAUUCAAACAgUUUUUUgUgUAUUgUAgAUUACAUAUAgUCgCAUCUUCAAUUAUUUUgAUAUUUgUUUUAUAUAUUAUACAgggUCUCUAAAAAAAUgCAACAAgAAUUUgACAAUAUUUUgAAAAgUACUAAgCCAUUAAUAAACUUUgUUAUgUCAUgUgCUAUACUCUAAAACUACAUgUgAACUgUAACAAAgACCAAACUUUgAUUUUAUgAUAUCAAUUgUCAgAAgAUCUAUgAACAUUUAggUUCCUUUgAgAUgAgAgUUCACUUUgUAACAUACAgUAUgUUCUgUAAAAgUgAUUACUgCCAUACACAUgUAAUUUCAAUUgAgAAUgACUgCAUAUUUUgAAgAUgUUgCCAAUCAAACUCUUgUUgCUUUUUUUgAgAUACCUUgUAgAAAUAUgCAUUUCCUUUUCAAgUACgUAAgCAAUgUUUUAUAAUUUUUUUCAUgAAgUUUgUAUAUAgAAgAUUAUUAAgUUUgCAgCUgUUAAAUCgUAgAUUACUAgUgACAAAAgUggUACUUCAAgUUAUAgUAAAAgCAAAAAUAUUUCUUUgAUUCUUgCAAUAAUgAUAgCACUUAUACUggCUUUAggCCUUUCAgAAUAUUUCUUUUUUUUAACAUUCCACAAAgUAUAgUgAUUAgCUAAUCAAAgCAUUUUgCACAgACAUCAUgUACCUUCUUgAUAAACACAAgUUAUUgUAUUCAAAUAUCAgUAUUgAAAgAAgCUgCCAUUAgCAUggAAUUUggAAgAAACgAAUUggCAUCACUAUUgUUUUUggUAgAAAUUAgAUAUCAUgAUAUAgAAggAAUACAAAUACUgUUAUUUAggAgUACgUAgAgAUgUAgUUAAUgUACAgUgUAUCCCAgCAAAAAAgAAAUgUAAAUgCAAggUgCACAUCACUCUUgUggAAAUACCAUCCAACAACUgUUgCgUAACAUggAAgUAAAAAAUAUACCgUCAACgAUAUCgCUUAgUgAAUCAUgUAUggAUUAAUgUAAUCAAUAUAUCgUUUgAAAgCAUAUUACUUCUgUUCAUACUUgggUgUgUUUUUUUCUUUCUgggAUCCACUgUACAAUACUCCUAAAAAUUCUAUgUUAUUgUCUgUUgCUAgUAUUUAUgACUgUUUUAUgUgUgUgAAAAAUAUAAAgUAUUUgUgUACUgUUAUUUUAUUggCCAAgACAAggCAAggUCUCAgUUgUAAAgAgCAUAUAAAAggACUACUgCAUUAUUUgUggUAgUAAUCAUgAUUUggUUUUgUCUUgAUACUCUUgAUUUAUUggUgAUAgUACCCCCUCgCUgUCAUUUCUUUgAUAAgUgAUgAgAUUgUAUgUACAUgUACCAAUUCACAAAUAUAUgUAUgCACUggUgUAgUAUAUAgUgAAgCUUgUAUAUUUUAUUAUACUgAAgUCUAACAAAAAUAAAUUgAAAggAAggAAAAUA
S. purpuratus	LOC100890165 Atf-2	Atf-2/NPDC	B3	CAgggUCCUCCUggAgUCAACCAggAgCgCgAggCUgAUgUAggAgCUgAAgggAACCAggCCAACUCUgAUACAgCAggACAAggAggUgCUCCAgAAAAUCCCAAUgACAgUgUUgAgAACUAUCCAAgUgAUgggCUCCAggAAUCAAACgCAgACgUUgAgAUUCAUCAAgCUgAAAACAACggCAgUgUCAUCUUgUUAgCAgAAUggCAAUUCAUCCUgAUUgUCgUUggCUgUgUUgCUgUUgCCAUCAUCggCgUUgCAAUUgCUUUUAUCUgCUggUACAAAAUUCAgACgACgUCCAAggCCCAgAACgAAgCCgACUACCCAgCCUAUggUgUUACAggCCCAggCgCACAggUCACAUCUUCCAUgAAUAAUggggACAgAAAACUUgCCCAgAgUgCCCAgAUgUAUCACUACCAACAUCAgAAACAACAgAUgAUCgCCAUggAgAAgCgUgAgAAAggAgAUgUUgCACgggAUgCCUCggAUUACgAUUCAgAAgAAgAgAAUgAAgAUggCgACCUgACUgUCUAUgAAUgCCCUggACUUgCUCCgACCggUgAgAUgCAggUgAAgAACCCCCUCUUUgCggAggAUgCUUACCCCAAgCAAggAggAgAggCAgAAggAgAAgAgAAgCAgUAAUgAUCgAUgACAUUgCUgAggAACCAAgCCCAgAUACACCAUUgCAgUggCAUACCUACCUAgggggCAggAUCAgggAgggAUggggUggggUAggggggCAAggAgggCggUUgAUCUCggUgUUAAgCAUCUUCCUCCUgUUUggAAgUCACCUggAUUAUCAUUCCAUUUCCAggUUAgAgCUgUAAgggCAUCAUUCAUgUUgUgUUAAUAAUgUgACCUAAUACCAUUUUggUCUUCAgCAgACAAAAACgUggCACUgUCCgACCgUACAgAUAUgUCAUgAAUAAAUAUUUCACUUUUUUUUCUUUCUUCCUUUUUUUgUUgUUgAgggggUgUgUggggCUgUgAggUCCCCgCUUgACUCAUgACgUUUUAACAAAUUUUUUgCUAUgCCACUgCAAgUUAgAUgUAUCUgCCCAAAgUUCCUAgAUAACAUUgUgggAUCACUgggUUAUgUgCAAUUUUgUUCCCAUUCCAUgCUCUUUAAUAAgCUggAUUgUCAAACAUCACUAUCAAUUAUUUggUUUCAUAAUUUUUUAUUAAUUUUUUAUgAAgAUggAAAgAUAUACCUCACACgUAUUgAUUggUAAAUUCUCCUgUAUACUCCAgCUgUggUUCUgUggggAUUUAUUUUgUAgACAUAAgUgAUCUUUACAggUUUCUAUCAUCAUUUUgUAAUUUCAAggUUUAgAAUggAAUUAUCUgAACAAgAAAUCCACUgCAAUUAgAUgCAUAUUCAUUUgAACCCAgUUCUACAgAUAUAAAAAUUAgAAUUCAUggUgAUCCAAAAUUAUgAAUAUAgAUUgCCCggUUgAUUUgggAAUAUUAACAUUUCUUgUUUAUAACCUUUUAUUCgUCAUUgACUUUUgUUAAAAAAgggCAUgUUUUgUAUCAAgggAAUgUAUUCAUUAAUUUAUUUCUCUUCCUgUAUAUgACAAUgAUgACAUAAAgUCCCUgUUAggUUAAAUUUAgAACAgAAUCgAgAggAAgAAgggUUUAAUUUUCUUAAAUgACgCUggAAAgAAAAgAUACUUCUAAgCCUUCUAUUgCAUCAUgCCgUCUUgAAggACUgCUCUCUAAgCAUUUCCUgUUgUggUACACCACACAUUUgUAUgUAUgAAggCAgUAgCAACAACCACAAACUCUgCgCUCAAgUUgACgAgUUgCAAAgCAAAAUUAgCCgCgUUgAUCggCCUACUUCUUACAAUCAAgUCAUggCUAAggAAUUCUAgCAAgAgAgAUgUUAgCgAAAAAgCACCAUUgCCAUUAUCUgACAAgAgUgUUUACAUUCUgUUUACAACCAAUCACCUACAAgAAACAgCUAAUCUCUgUAUUAAgCCUAUgggAAUggAggAAUUCggUUgUCAAAgAgUUAAAUCUUACgUAgCAUUACCUACUAUCUUCCAgggAggCggCUggCAAUgAgUUggCAAAggAUUCAACACUgCCACgUAggCACUUCCAAUgUUAUCAAUgUUACCUUgCUUUgggUCCCUUACCAUAUACAAAUUUAAggUUUCCUgUUUAAAgUAUCCAAAAAgggggUUUAUUUUgUUAUAUUCACAUUUAUUUgAUAgAgACCCUUUAggggUCAAgAAAAgAAAUAgAAAUAAUUgUUgUUCAgAUUUgUUgUUgAUAUCAgggAAAUCAAUUAAgCAAACAAgCAAUUCAgUAgACAUgUgAUUAAAgUUUgUUUUUAgUAAUAAUggACAAAAUAggCAAAAUUCACAAAggUUUggAAAgAUgAAAgUUCUUAAAUUACACUgUAUgCAgUUgAUCUUUUCCUAUggAUCgUAggAggAAAgCAAAAgCgACAUUCUCgUgCCAUUUUUUgUgUUAUgUUUCUUAggUgCACUUgAgAAAUUUgUgAUUgUUUUAAAAAUUgUgUUUUCCUgCAUCACUgCAUUUAAUAgAUgAAgUCUUCAAAgAAUACCAAgUCgAUUAgUgCUUCAAAAAUUUAggUgCCUCUgCAUgCgUACCCUCUAUAggCUAAAgUUUUAUUUUAUggUUUUgUUUUAUCAUUUgUCUUAgCCACCAgUAUAUgUgCAAUgUAUAAgUUCAgUgUUgAggAgUAUUUAUUUAUgUAgAAUUAUACAAACAAUggUAUAAUgCUUAAUgUAgUUgUggUCUAUCgUUCgUUAUACUUUAgCUUgUUUUUCggUUACCAAAUUUCAgAUggUUUggUAAgggUCUAAAUUgAAgUUAgUgUUgAgAggUgUACUUAgAUAACCUCCUgUAAUAAAUAUAUCAUUAAgCgUUCUgAAgCAAAUUgACAUgUgACAAgACACAUAgUgUCAACCAAUUCAAUggUUgUgUgUCAAAUAUCggUCAAAUUAgUAUgACUUgCAgAgAggUACggUAUCCAACAAAAUUgCUgUUUACACUUCAgUAUUCCAUUCgCUgCUgUCAUCUUUUACAACCAAAUUAUACUCUAUCUUgUCAUgUACUUAUCAUACAUgUAUCAUAUAUAUAUAUAUAUAUAUAUAUAUAUAUAUAUAUAUAUAUAUAUAUAUAUAUAUAUgUAUUAACAUCAgAAgUAAUACAAAAgAAAUACAUUAUUAUCAgAUgUAAAAUACAUAAAUUACAUAAAACAAgUUAUUCUUgUAgAAggCAUUgCUUUUAgAAgCUggUUgAgCUUUCUUAAUUgUACUUAAUUUCUAgUUUUUgCCAgCCAgUAgCUgCAACUgUCACCAACUAUCAUUCUgUgUCCgAggAAUgAAAUggUgAAgAAAAUAgAgAgAAAAUAUgAUgUAAAUAAgAUAUAUUUUgAUUAgUAUAggAUAAUUUUUCUgAUCAgUUUUAUUCUUUCUCUUUCCUUCAAACgUUUUCCCUCUUAUCUCUAUCUCUCUCUUUCUCUCUCACUCUCUCUCUCUCUCUCUCUCUACCUCUCUCUCUCUCUCUCUCUCUCUCUCUCUCUUCUUUUUgUCUCUgUCUAUAUCACACAUCAAUCAACAgAUACUCACAUACUgUCUUUUACUCACUCUCCACCCAUCAUCUUUAUUUgUUUAUUUUAUUUgUgUAUCUAUCUgUgAACCUgUgUCCUUgUUCAAUUUgUUCUgAUCUgUUAAgAAUAAACACCUCgCAUgAACUAUUUCUCUCUCUCUCUUUUCUUUUUAUCUgCCUUUUCAAUAUUCUCUCUCUCUCUCUCUCUCUCUCUCUCUCUCUCUCUUUCUCUCUUUCUCUCUCUUUCAUUCCUUCUgUggCCCUUCUgUAAgCCCAUAAAUAAACCUAUgUAAAUUgAUUgUUUCAUAUAAAAUggACgUCgAgUUgUCUUAAAAAUUCAgACAAAAAAUUUUAAgACACAAUAAAUgCAUCAUUCAUACAUAUUgUAAUgUgUAUUUgAAUgAAUAUUCUgAAAUUAUAUUUCUCAgAAUAUACAUgUAgAUCCUUUUUCUgUggACAgAgAAAAgAUgACAUAUAAgAACACUAUACCUgAUUAUAUCCUAAUUAACCUUUUAUAAUCUUCUUCUCUgUUUAAAAAUAgAAAUUCUgCUUUCUCCCUgUAACUUgUgUggUUUUAAgCCCACUgCUUCAAgCUgUUgCUCAUAgCUUCUUAUACgAgUCAAggAUACUgAgggAUgUAUUUUUggCAACUUgUUUUUgUgAAUUUUUCAAUUUUCUgUgCUCAUggAgAAgCCAAAUgCUgCgUAAAUUAggAAUAAAAACUgUgUgCUUgAAUUAAUUgUggggCAgCAAAgAUggAgAAgAAAgUUgUUUAgCCAUUgUACAUgAAUUCUCUAUUAAACCUgggUUAUggUUUUUgCAUCAACAUCUgUUgUUUgUCCAUAAUAAUgUgCAAUgAUUUgCAgAgCUgAAgCAAACCUAUCUAUggUCACUgAgAAgUAUCCgCUCUgUAUUgUUUUUAUUggAAUAUgAUgAgCUAUgAgCgAUgUAUAAUUUCAgUAUCUgUUgAAAUUgACUAUCUgUAUUCAUUCUUUUCAUACUUUCACUUUCUUUCUUUCAACUUAUUUCUgUAAAUACAUCUUUgUgAAUgUgAAUAAAUUAUggAgUgAUUUAUCUAUAgUACUAAgAUAAUUgUggACACAAAAAAAAAUUAUAUUgUUgUAAAUAgAAAACUAAAAgAAggUAUAUUCAgUUUAgAAgCAAAUACAUUCUAACAggCggAUgUCUAAUCCgggUCAAAUgAgUAUgggAUUAUUgUUUUUUUAAAUUUUAUUUAUCUUggAUgAAUggAgUAUAUAUAUAUCAAUAUCAAAAUUAUAUAUgAAAAUUCAgAAUUgUUUCCAUAAUgAAgUAUUACAAAUACUCCUUUUAUUAUUgACAAUAUAUgUAUCAUgUUCCAUAAUUAggCAUgACAUgAggAgUggUAUUgAUAgAUACAAUACUgAUUUCUCCCCCCUCCCCUgUACAUUUCUggUgUAUUAAUCAUAUAgCUAUAAAUCUCUAUggUUUAUUgUAAUUCCgAAUUCggUUUUCUUCUUUUUUAUUUgUgUgUgUACgAgUUUggUUAUggAggACCAUUCACCACAUUUUAUAUAAgAAAAgAAUACUCCUUCUUgACgACgUAgUUUUAUAUUCUUCAUgUAUUACgCUgAUUUUCUUCAUUCACAUCUAAgAUgUgAAUAgUACAgACgCUAAUCACAAgUAAAgAUACgggUUUCCAggUAUgCACgAACAUUUUACUAAAgAAUgAUUCCAUgCUUUUAUUgUUgAAUCgCAAAAAgUgAgCCUUUUAUUCAUUUAUUUAUUUUgUUgUgCUUAUUggCUUCAUgCUAUgUUAAAAAAACCAAAgUgCUgUgUUUUCUUAAAACAUAUUUAgCUUAAAAUAUACUgUUUUUCCUUCAUUUAUCCACCUUAUACACCAUUUUAUUCAAAUUUgCUCUCAUAUAACCUUUAgUAAUAUCUgAAAgCgAUCAgAgAUACUgUUCCAAUCUCUUAUgUACUUUgCAAAgACAgCCUAUUUUAUUUUCAUUCUCAUUAAUCUgUUACUUAAAAUUCUgAUAAUAgUUCAUUACCCAUUUCUAAAAAgUCUAAAgCCAUAAUgACUUUUUUUgCCCUUAgUUUgCUCgUUUgUgUUAAUUgAAUCgUAAUACACUCgUCAAUgAUUUCACUAAAUCUgCAAACAAUgUAUUUAUUUUUUgUgAgUAAACAAUUCgCAUCCACCCUAgUAUgUUUgAAAgUgCgUgUCAgAAUUAAACUUAAUgAUCgUAgAgUACAAUUUUgCUUUgUUUCAAUUgUCUUCAUUCgUUUUUAAUUAAUUgCUUgAUCAAUCgAUUgAUUgAUUgAUUAAUUgAUUggUCAAUAAUgAUCAAUUgAUUgUUUggCUgAUUgAUUgAUUgUUACCUAACUU
S. purpuratus	NK2.1	NKX2.1/4	B3	AggUAgUgAAAAAUACAAUUgCAAUgCAgggUAUgggUUgAUAUUCACAAUUUUCUAUCUUCCAUUUAggCgAUUgAgUUCgUCUUUUgUgUAAUUAgAgAggAAUAgAUAgACAUUUCUCgCCUgggCUCUUAAAAAAUAAACCgACgUUUUUgUUgUUgUUgUUgUUAAAUAUUUUgUUUCCUCUCUggUUCgAAgUUCUCAgUCUUgAgAUUgCggCAACACUUUgAgAgUgggAgAgAgAAAgAgAgAgAAgggAAgCgCgUggCgCCCggUACUUAAgAAgACUgCCACUggUggUggAgUggAUUUAUCgUgAgAgCUUCCCUACCUgUAggACACUCCAACggggCCCUCACAAAgAUCUAgCUCAgUCAgACUAUUgAAAggggggAACUUggUUggUCCACUCAUUCAUUCAUCgACUCACUUgAAgCAACgAgUACUUgAUAAgCgCUCUCCAUACCAgAUAgAgAgAgUCCUUgUCUUUCCCUCUCAUCgAgCUAgggAgCUUCUgACUgUAUCAAgCCUCUUCCAgUgCCgUUgAUgCCUggUUUAUCUUCUUCCAAgAgAUgUCAUAUAgCCCCAAACAgACCACUUCgUUCUCUgUCgCUgAUAUCCUAACgCCCCUUgAAgAgAgCUUCAgACggUCUAUgUUAgAUAgUCCAggAUCCgCCUUCCCAUCggUCUUCUCAgCCgCACCCAgCAUgCAAUCAgCUUACCgCUCCCCgCAACAUUCggCUCAUCAgggCAUgCAggUCUCgCCgAUgAACAUggCUUCggCCAACAACCCgUAUgCCCACAUgCACgUCCCUCAgCUUUCCCACAACUAUUgCAACggAUCggUCggggAgCUUAgCCAgCACUACAgCgACCAUCggCCgUCAgCCgCgAgCUggUAUCACggUgCCAgCUCAgACCCACgUUUUACAAUUggCAgUggAgACCUCggCAAgCCACUACUCCCgUCCCAUCgCCgAAAgCgCAgggUgCUgUUCUCgCAAgCCCAggUgUACgAgCUggAgCggCgCUUCAAgCAgCAgAAgUACCUgUCggCCCCggAgAgAgAACACCUCgCCAACCUCAUCAACCUCACCCCAACCCAAgUCAAgAUCUggUUCCAgAACCACCgCUACAAgAUgAAgAggCAAACCAAggAgAAgAACAUgCAggAUAACAACACCAUUUgUCACCAgUCgCCUCgACgggUggCggUUCCAgUgCUggUgAAAgACggUAAgCCUUgUAAUggAAgCAgUggAggAgggggUAAUACAgggggAgAUUUAACCgAUgAUgAUgACCggAgUCUCAgUgggCAggUAgAAggggUgAgCgACCAgggUgUggUUggUggUCCCCAgCAACAgCAgCCgCAACAACAgCAgCAgCAAggUAACgUgACACAAUCCAUgUCgUCACAgCAgACCgCUgCAAACCACCACgCCAgUAUgAAAgCCAgUCCCgUggAgCCAAgCUCgUgCggUAUCCCCAUCAgCAUCCCAUCCAgCgACUCCggCAUCggACUCAgUCCUgUCUCCgUCCACgCgCAUCACCAgCAUCCUAUgAgCCAAgCUUCgCUACAUCAUCAggCAAgUgCCAUgCACAgUCUUUAUAgCCCCAgUgCAggggCUgCUggAAUgACCCAUAAUggUgCUgUCAAUAACAUgUCggCAACggCUCCAUUUCUCCUUCACggAAgAACAUggUgAAAgUCAUCAUAAUgAACAAAgAUUCCgUgAAgAgAgAAAAUAAAACUgUUgAgAAAUCCgACCAAAUCUAUUgUCCCUCACUUAAgAUUUAAUgAUAUCACAUgUgAAUAAAAAUgCCCUgCAgAAAUAAUCCAUgCUUgCACCACACAAUAgUCAUggAAACgAUAAAUUAUUAAAgggAAAgUAgAUgAAUUACCUCCUACAAUUUgCACCAUgUAAgAAUAACAAACCAUUgUAAUggCAAACACAAUUUgAUUAUAUAUAAUUUAUAAUAUAUCCAUAUAUUAUAUgCUggUgAUAAAACUUAUCUUUgAUAAgCCUCCUAAggCCgAUUgggUUAAAUUCCAAAUgUUCUUUAAUggUUUgAUUUUgUUUACAAAAgUAAgCCAUUCUAUgACAAUUUUAAAACCAgCAUUAUUAUCCggCAAUUUgCAgUUUUCAUUggUUUUACCgAgACUUACgUgAAgUAAgUAAUUUAUAgUUUgUUCAgCAAUgUUUUAUUCACUgUAUCAAgCAUAgAUCCUUCCCCAUCACAAAAUAUggAUAAggAgUUAAAACgggAUUUUgAgAAUAUUUCUUUUCAUgUgUgUCAAgAAAUAAUAAUUgAAUgggUUAgAAgAUUAUAgCAAAACAAggggUUgUCUCAAAAUUAgUCgCCCAAAAUgAAUUAUUUgUUAAUUUAAAACAAAAAAAggAAUggUggUUCUgUggCAAACUUUAUAAUUACUUCUAAUCUgCUUUCUUgUUggAUgCAAAUAgAAUAAUUACAAUgAUUAUUUCAACAAAUgUAUUAUCAUCAAUAUUUUUAUUAAUAUUCCUAUCAUCACAAAAgACggUUUUAAAAgCUgUgAAgUAUAgCUUgUCgggUUAUCUCAUAUAACUAAAUgUUAUUCCACAUUUUCgUUUgUAAAUAgAUUUUUCAggUACUAgAAUUUAAACAAAAUgUggUgggCUCUUCUUUUCAAAgAUAUUggCAgggAUAUAAUUUUAUCUUUAAUgACAACCAAgAAAUAgCUCUUCAUggAUgAUUCgAAACAUAAAAAgAgCAgUUCUUUUgUACAUgAUAUAgAUUUCUUUUUUCUAUggUCCgUUUUCUUgUUUAUUgUACAgAAAAAAAUgUUgAAAAUAUUgAUUUUgUCUggUAUAUgUgUAAAgAUAAUUCUUUUgAgACggAUAUCAAUCCCggUgAUUgACAUACAUgUCAAAUgAAAUgUUgUAAUUUAUUgAUUUAUgUCUCCUAUUCCAUAUgAAUUUCCUUgCUUAAAUAAUAAUUgAAUUUUgUgUUACgUCUUUAUCgUAUACgAUUCCUCCgUCUUUgUUUAUUUUUUAAUUCUUAAUCgCAUUUCAAAAUUCgAACggUgUAUgCgAUUUUCUUgUCCAgUUAgAUgUAAAAUgUgAAUUUUgCACAUACCCCAAAUUAAgCAUUACgAAUgAAAAUAUUUCAAgAUUCAgAAAAUgAACgAAACUUUAgCAAUgUAAAACUCAUUCUACAAUCUCAgCAgCAUgUUAUUAUCAUUAUUAUUAUAUUCAAAgAUCCACAUAUUUUUgCAUgACAUgUgAgUUUgggAACgUACAUCAUUAUACgUAUUUUAUUUCUAAACgUCgACAAUAUUUAAUUUUCCAUUUUCgUUCgCgUUUgCgUUCUACAgUAAUUUgCCUUCgUUgCUAUAgUUACCggUCAUAUCggAUAAUAACAAgAUgAgACACAgUACUCAgUCCgUUgAAUUUgAACAgAUAUCAgUCAUgAgUAUUUCAUgUUUAUUgCUCUgUUUAUUCAAAUAgUCAACgUCCACUUUCCAUAAAUgAUAUCAAAAAUAUAgUUUggUUCgUUACAAUggUUUUgACgCAUUUCUAACAAAUUUAUUUAUCCAUUUUAUUUUCCUACgCgUCAgUACAgUCggUACUgUAgAACCAAgUAAAAAUUAUUUUAUUUUAUUUUAUUUUAUUUUAUUUUAUUUUAUUUUAACUUgACAUUUUUACCUAAUUUAACgCCUCAAAUUUAAUgAAACCUUAgAUAUgAAgACAUUUAUUCAgCUUgCUgCAUUCAAUAAUgUCUAUCAAAAUUAACCUAgUgCAAUUgAggAAUAggUUCAACCgUAgAAUCAAAggAgUgUAUACCCCUAAUAUCgAAUUCCUUgUAUUCgUUUCACAUUAACgAggUAUCUAgUUUAgAgAAAggAAUgAAAAUgCAAAUACAUgUCAUAUAAUUACAAAUCAgUAAUAUUAAUgACCCgUgUUggUUAAAgUUUCgAUgUUAUAAUgAUCUCAgUUgAgCUCgUCAgAAgCCAUgUACAUgUCAAUUCCACUUUCCUgUAUACACggUUCAUgUCAAAUgUCUUUAAUAAUACCUUggUCACAACACCggACCgACUCCAAACCgACgCUAAACCAgCCUAUUAgUgACCAUUCggUCUAggAUAAAUCUUUgUUCggUCUggAAUCggUCUCgUUggUgUgAUUggAgUAUCAUUUUUUgUUUCAAAUCCgAAUCgCUAUCAAAAUggUUUgUUUAAgCUAUgACggAAgAAggUgUUUUAUgUUUUgUCCUUUAUUAAAUUggAgAAUCACACgUAgAAAA
D. rerio	tph1a	TPH	B2	CAgCUCAUACggUUAAAAgACCCAgggCgUgUUUAUACAUCAgCAAACAUCAgCAUgUACUCgAgUAAAAgCgACgggCCACgCAgAggAAgAUCUUUUgAUUCCAUgAACCUCggAAUgACUUUggAggAgAAgCAgCUUAAUAAUgAAAUgAACAAAUCUgCUUUCACgAAgAUCgAggAgAAUAAAgACAACAAAACAgAgUCUUCAgAgACAggCCgggCUgCggUUgUgUUUUCCCUgAAAAAUgAAgUCggUgggCUAgUCAAggCUUUAAAgCUUUUCCAggAAAACCAUgUAAACCUUgUACACAUUgAgUCCCggAAAUCUAAAAggCgCAACUCAgAgUUUgAAAUCUUUgUggACUgCgACAgCAACCgUgAACAACUgCACgAgAUCAUUCAgCUgCUgAggAAACAUgUUAACgUggUggAgAUggACgCgCCUgACAACCgCCUgCCUgAggAAAgCgAgAUggAgAAUgUgCCgUggUUCCCgAAgAAgAUUUCAgAUCUggAUAAAUgUgCgAACCgCgUgCUgAUgUAUggAUCAgAUCUAgAUgCAgAUCAUCCUggAUUCAAggACAAUgUCUAUCgCAAAAggAgAAAgUACUUUgCAgACUUggCUAUgAgCUACAAACAUggAgAUCCCAUCCCUCgCAUUgAgUUCACCgAggAggAggUgAAgACgUggggUgUCgUgUUCAgAgAgCUgAAUAAACUCUAUCCCUCACACgCCUgCCgAgAgUACCUgAAgAACCUgCCgCUgCUCAUCAAACACUgCgACUCCCgUgAAgACAACAUCCCUCAgCUggAggACgUCUCACgCUUUCUCAAAgAgAgAACAggCUUCACCAUCAggCCUgUggCAggAUAUUUgUCUCCUCgAgACUUUCUggCAggAUUggCUUUCCgUgUgUUUCACUgCACUCAgUAUgUCAggCACAgUUCAgACCCgCUCUACACACCUgAgCCAgACACAUgUCAUgAgCUgCUCggACACgUUCCUCUUCUggCggAgCCCAgUUUUgCUCAgUUCAgUCAggAgAUUggUCUggCUUCACUgggAgCAUCAgACgACUCCAUACAAAAACUCgCCACAUgUUAUUUCUUCACUgUggAgUUCgggCUCUgUAAgCAggAAgggAAACUgAgAgCUUAUggAgCAggUCUgCUgUCCUCUAUCAgCgAgCUgAAgCACgCACUgUCAggAAAUgCCAggAUCUUgCCUUUUgACCCCAAUgUgACUUgCAAACAggAgUgCAUCAUCACCACgUUUCAggACgUUUACUUCAUgUCAgACUCCUUUgAggAAgCgAAAgUCAAAAUgAgggAgUUUgCAAAgACCAUCAAgCggCCAUUUUCAgUgCgUUAUAACCCgUACACgCAgAgUgUggACgUUUUgAAAgACACgACCAgCAUCAACAAUgUggUggAAgAACUgAgACAUgAgCUggACAUCAUUggAgAUgCAUUAAgCAggCUAAACAAACAACUAggAgUCUgAAAAACUACAUUUUCCAACAAAAUCCCCCAgUCCCAAgUUCAUUUgUUUUgUCACACUACUUCAAUgUAUggCAUCAAAgAUgUgCUgUAUgUAUCUACCAAAgUCAAAUCCUAUAUUUUUCCUAUAUUUAUAUUAUUAgUUUggCUUUUgUUUgAUUAAAUAUgggAUUCAgCAAAAggAAAAAAAAAAAAAAAAAAAAAAAA
D. rerio	tph2	TPH	B2	AUgCAACCUgCCAUgAUgAUgUUCUCCAgCAAAUACUgggCUCggAgAggACUAUCUUUggAUUCAgCUAUgUAUgACCAACAgCACCUUgCAUCCUCCAUgCUCCgCAggACAUCCUUUAAUCggAUAgAUgAAAgACCUgACAAAgAAgAACAgAAAUCCACUCAUgACCUUgggAAgCUggCAgUgAUUUUCUCUCUgAAgAAUgAAgUUggCUAUCUggUgAAAgCgCUgAggCUCUUUCAggAgAAgCAUgUgAAUUUggCgCACAUUgAgUCUCggAgAUCAAAgAgACUCACCAAUgAgAUUgAgAUAUAUgCAgAAUgCAACUgCACAAAgAAAgAgUUCAACgAACUggUgCAACACCUCAAAgACCACgUUAAUAUUgUCUCgUAUAACACACCUCAACAUgUgUggUCUgCAgAgACCgACUgUUUggACUgUgUgUgUgUUUUgggUggAUUgCCAgAUggggAAggAAUACCAUggUUUCCCCAAAAAAUCUCAgAgCUggAUCAgUgCUCCCAUAgAgUgCUAAUgUAUggCUCUgAACUggAUgCUgAUCAUCCAggCUUUAAAgACAAggUCUAUCggCAgAggAgAAAgUACUUUgUggAggUUgCAAUgAACUACAAAUUUgggCAgCCCAUCCCACggAUUgAgUACACUgCAgAggAAgUAAAgACAUggggAgUCgUUUACAgAgAACUUACAAAACUCUAUCCAACUCAUgCCUgCCgCgAAUACUUAAAAAACCUUCCUCUgCUgACAAAgCAUUgUgggUACAgAgAggACAACAUCCCACAgCUggAggACgUgUCUCUAUUCUUAAgAgAgAggUCAgggUUUACCgUAAggCCUgUggCUggAUAUCUCUCACCACgAgACUUCCUggCUggACUggCUUAUCgAgUgUUUAAUUgCACUCAgUAUAUACgUCACAgCACAgACCCUCUCUAUACACCAgAgCCggACACCUgCCAUgAACUgCUUggUCACgUgCCgCUCCUggCCgAUCCCAAAUUUgCUCAgUUUUCUCAggAgAUUggCCUUgCAUCUCUAggCgCUUCAgACgAAgAUgUgCAAAAgCUggCAACUUgUUAUUUCUUCACAAUAgAgUUUgggCUgUgCAAACAAgAUggUCAgUUgAgAgUCUAUggAgCAggUCUACUgUCUUCUAUUggAgAgUUAAggCAUgCgCUUUCUgAUAAAgCAACAgUgAAggUgUUUgACCCCAAAACCACgUgCUACCAggAgUgCCUCAUUACCACAUUUCAAgAUgUgUAUUUCgUCUCUgAgAgCUUUgAggAggCAAAAgAAAAAAUgAgggAAUUUgCUAAAUCAAUAAAgAggCCUUUUUCUgUCUACUACAACCCgUACACgCAgAgCAUCgACUUACUCAAggACACCAggAgCAUUgAAAAUgUggUUCAAgAUCUACgCAgCgACUUAACCACCgUCUgUgACgCCCUgggAAAAAUgAACAAAUACCUCggUAUCUAA
D. rerio	th	TH	B2	AUgCCgAAUUCAAgCAgCUCCACAUCUUCCACAAAgAgCAUCCggAgAgCUgCgUCUgAACUCgAgCgCUCAgAUUCUAUUACgUCUCAgAAgUUUgUUgggAggCggCAgAgUUUgAUCgAggAUgCgCgUAAggAgCgCgAggCggCggCCgCggCggCggAggCUgCAggACUgAgCgAgCAgAUCgUgUUUgAggAgAgCgAUggAAAAgCAUUgAUCAgCCUCUUCUUCACUCUCAggUgCUCUAAAAgCCCUgCgCUgUCCCgCACCUUgAAggUUUUCgAgACAUUUgAggCCAAAAUCCACCAUCUUgAAACCAgACCCAgCCgAAAACCAAAggAUggCUUggAggACCUAgAAUAUUAUgUUCAgUgUgAAgUgCACCUgUCggAUgUUAgCACgCUggUCAgCUCUUUgAAgAgAAgUgCAgAggAUgUCAAAACCACAAAggAggUCAAAUCAAUAAUUAUUgUgAAAAUAgCUUUUUUUUUgUACUUUUCCCUCCCAgUUCAUUggUUUCCCAgAAAAAUAgCUgAgCUUgAUAAAUgCCAUCAUCUUgUCACCAAAUAUgAUCCggAUCUggAUCAggAUCACCCAggAUUUACUgACCCUgUUUACAgAAAACgACggAAgAUgAUCggAgACAUUgCCUUCAAAUACAgACAUggAgAACCAAUUCCUAgAgUggACUAUACAgAggAAgAAAUCggAACAUggCgggAggUCUACUCCACCCUCCgAgAUCUgUACACgACCCACgCCUgCAgUgAACAUUUAgAggCUUUCCggUUACUggAgAAACAUUgCggCUACAgCCCAgAUAACAUCCCUCAgCUggAggAUgUgUCCUgCUUCUUAAAAgAACgCACAggAUUUCAgUUgAggCCAgUggCAggUUUgCUCUCAgCACgCgAUUUUUUggCCAgCCUggCUUUUCgUgUgUUCCAgUgCACACAgUACAUACggCACgCUUCCUCCCCCAUgCACUCCCCUgAACCggAUUgCgUCCAUgAACUCCUCggUCAUgUACCgAUAUUgUCUgAUCgAACAUUUgCACAgUUUUCUCAgAgUAUUggUCUggCAUCCCUUggAgCUUCUgAUgAAgAUAUUgAgAAgCUAUCgACAAUgUACUggUUCACUgUggAgUUUggACUgUgUAAACAgggAggggUgAUUAAAgCgUAUggAgCAggACUgCUgUCAUCCUAUggAgAgCUggUgCAUUCUCUUUCAgAUgAgCCAgAgAgACgAgAAUUUgACCCAgAUAUUgUUgCUgUUCAgCCAUACCAAgACCAgACUUACCAACCUgUCUAUUUUgUgUCAgAAAgCUUUgUggACgCUACUgAgAAACUAAgAACAUAUgUgACCCgCAUCAAgCgACCgUUUUCUgUgCggUUCgAUCCgUACACggACAgCAUAgAAgUgCUggACAACCCgCUgAAgAUCCAgAAAggCCUggAgACCAUAAAAgAUgAACUgAAgAUUCUCACAgAUgCCCUgAAUgUgUUggCUUAA
D. rerio	th2	TH	B2	CAAUUUUgUUCCUCgUUUgUUUAgAgUUggUAUUgACAUAACAUUAACUggAUAUAUUCAgAUUUUCgAUgAAgUCggACAgUAUAgCgCAgAAUgUUCCgCUgAgCggCAgAAAgCgCAgUCUgAUUgAggACgCgCggCgCgACAgAgAgAgCggCUCUUCAUCUCCgggCCCCUCgCgCUgCggAgACAgCUUCgUgUUUgAggAggAgAAgACUggCAAAAUCACUCUCAACAUCCUCUUUgCUCUUAAAAAUgAgAAAAACgCCggCUUCUUCAAggCUggCAAAgUCUUUgAgACUUUCgAAACCAAgCUgCUACACCUggAAAgUCgAgCgAgCAgAAAgAgCAAgAgAAgCAgUggAgAAgAUCUggAgUUCUUCAUgCggUgUgAAgUgCACUgCUCCgACACCgACAUCUUCAUCAACUCUUUAAAAAgAgUUgCAgAUgACgUgCgAAUAgUgCAAgAAgAAAAgACgCCAUggUUUCCAAAgAAgAUUUCUgACCUUgAUACAUgCAAUCAUCUgAUAACAAAAUAUgACCCUgAUCUggACCAggAUCACCCUggAUUCAgUgAUUCAgAAUACAgAAAACgAAgAggAUUCAUUUCUgAAAUggCUUUCAAUUAUAAgCACggUgACCCUUUACCAgUAgUggAAUACACUCCAgAAgAgAAUgCCACAUgggAggUUUACAggACUCUgAggAgCCUUUACCCCAgUCACgCCUgCAgACAgUUUCUAgAAgCCCUCACUCAgCUggAgAgUgAACgUCUgUAUggAgAAgACCAgAUCCCUCAgCUCAgAgAggUgUCUgCUUUUCUCAAAgAgAgAACAggUUUUCAgUUgCggCCggUggCAggACUgCUAUCUgCUCgAgAUUUUCUUgCCAgUUUAgCgUUCCgggUUUUCCAgUgUACCCAgUACAUUCgUCACCCUUCAgCCCCCAUgCAUUCCCCUgAACCAgAUUgCUgCCAUgAACUACUUggACAUAUUCCUAUgCUUgCAgACCAAgAgUUUgCUCAgUUUUCACAgAUUggACUCgUCUCgCUUggAgCAUCAgAUgAggAUAUUgAAAAACUgUCAACAgACUACUggUUUACUgUAgAgUUUggUCUCUgUAAgCAAAACggAgCAgUAAAggCUUAUggggCUggACUUCUgUCUUCCUAUggAgAACUgUUgUAUgCCCUUUCUAAUgAgCCUCAgUACAAgCCAUUCgACCCAgCUgAgACUgCAgUUCAACCAUACCAAgAUCAgUCAUAUCAACCAgUUUACUUUgUgUCCgAgAgCUUUgAggACgCCAAACAgAAgUUgAggCgAUAUUCAUCCACAAUACAgACACCCUUCUCCAUAAgAUAUgACCCCUACACUUgCAgCAUggAggUUCUAgAUgAgCCCUCCAAgAUCCAgAAUgCUUUggggCAgAUgAgggAUgACCUgAAgAUCUUgCAUAAAgCCUUggggAgACUgggACAgAAAUAACCCAgAAUgAgAgAUCAgUCAUCAAUAACggCUACCUAUUUAAggAAgCCUUUUUUgUAUgAAUgUgAAUUUUgCAgAUUAUAUAUgAggUCUAgggUUgAAAUgCAUAUgUgUgACUCUCAgAUgUAAUAAACAgUUCUAUUUACgAAAA
D. rerio	fev	FEV	B3	AUgAAAgCCUACCCUUUCACgUCCACCACCgCCACCACAAUgCgACAgAACUgCggAggAAgCCUUAUgUUUAACAUgUAUCUCUCAgACCCCACAgAAAAUCUUCUgAAggAAAgUAAAAgCCCCUCUUggACCCCCAUCAACACAggCgUgCAAAAAggAAgUggACAAAUCCAgUUAUggCAgUUUCUCCUggAgCUgCUUUCCgACAgCgCCAAUAUgACCUgCAUCgCCUgggAgggAACgAAUggAgAgUUUAAACUgAUAgACCCggACgAAgUggCCAgACggUggggggAACgCAAgAgUAAACCgAACAUgAACUACgACAAACUgAgCCgAgCUCUgCgCUAUUACUACgACAAAAACAUCAUgACCAAggUgCACggAAAgCgCUACgCgUACAAAUUUgACUUUAACggUUUggCgCAAgUgUgCCAgCCCUCCUCgACCgAACAAgCUAUUUAUAAgUUCCAgAgCAACUUCgCUCCCAUUCAgUUUUCAggUAUUUCCAAACUCAAUCUggUUgCUCCgggUgUUggUCCgUCgggCUUCUCCUACUggCCgggAUCUCCUCCAACCCUCUACCACAgCCACAACCUgCAgCCgCCUggACCCUUCggUgCCgUgUCUgCgUCACAUUUAAgCUgCgUUAACAAUAUAAAUAgUUUAAAUAACCUCAAUAAUAUUAAUAACCACUAUAACUgACUUUCCCCCAUCUgCCUCAggAgCgCgCgCUgACAgACUAgCCUACACAAgAgUAAUAUgUAAAAgUUCAACUAgCUgAUUUCAgAACACgUAgACUAAUAUAgUUCAgUgACAAgUAAgAAUCAAAAUAAAUAgggUUUAAUUAUUUUAUCACAUUgCCAAgAACAgUUUgggCAUAgCAUUUggUggACUUCAggAUCAgAAAACAUUUAgCgCCAUCUUAUggAUAAACAAACACUgUUgCgACAAAUUAAUCAUAUUCAgCUgAggAACACAAACACgUUUUgCUUgAUCUCCAUACAUUCAUggUAAAAAAUACAgCUAgAAAAUCAACgCAAUgAUgCAggAACggCUACAUggUgAgAACAAAUUgUAAgCAAAAACgUgUgUUCgCUAUgCUUgCAAUCgAgAAUAUUAUUCACAUgUgAAgUAgACUAAUUAAgCgUUUUAUUUAUUUAUUUUUAUUUUgCUAUUUAUUUAgACCAAUAUUAgUgAAAUAAUggACACUgUCUgAACAUCggCAAUACACUUAAAAAAUUgUAUAUUCUgAUCAAUUgUAAAgAAUAAUUUUgUUUUUUUCgUgAUUCACgAgAAUCACCAgUCggUgUUCUCUUUUgCUUgUgAUAACAUAUUAAAAUCgUUgUUgUAAUAUCCCUgAAAAAAAAAAAAAAAAAAAAAAAAA
D. rerio	lmx1bb	LMX1	B3	gAgCUUUCUCAAgCUgCAgggAgCCgAAUggCgCACUAAUUUAAgAgUUAACgUUUAgACAUCUCCUUUAggUUUUCgUggAUUUUACUAAUUUCCUAAAAACUUCUgCgggUUgAgACgACUUgUgCACggUgUAggAAAgggAggAUCUUCCUUUgCAgCUCgUgACAACAgCCgggAUAAAAAACCUAACUUUgCgCUUCgUggAgAAAACgUCUCggACgUUAAUUAACAggUCUAggACggCgCUUCCUUgCAggUAACAUUgggAAUAUUUAAAgAUgUUggACggUAUAAAAAUCgAAgAUCAUCCgCUgCggUCgggACAAgCAACACUUggAgUUAUgCUCgggACggAgUgCCAUCACCAggCggUgUgUgAggggUgCCAgCggCCgAUAUCCgACCgCUUUCUgAUgCgCgUCAACgAgUCUUCAUggCACgAggAgUgUUUgCAAUgCgCCgUgUgUCAACAACCgCUCACCACCAgCUgCUACUUCCgggAgAggAAACUUUACUgCAAAUAUgACUACCAACAgUUAUUUgCgACCAAAUgCAgCggAUgCCUggAgAAAAUUgCACCUACAgAAUUUgUgAUgCgggCgCUggAgUgUgUUUACCAUCUCAACUgCUUCUgCUgCUgUgUAUgUgACCgACAgCUgAggAAAggAgAUgAgUUUgUgCUgAAggACggACAgUUgCUgUgCAAgAgCgAUUAUgAgAgggAAAAAgACCUgCUCggCUCUgUCAgCCCAgAUgACUCAgAUUCAgAgAAAAgCgAAgAUgAggAgCUggAUAUCAAgCCggAgAAAggCUCgggAggCACCgggAAgggAgAUgAUgggAAAgACCCUAgAAgACCCAAgAgACCACgUACCAUCCUCACCACACAgCAgAgACgAgCCUUCAAggCgUCgUUCgAggUgUCUUCCAAACCCUgCCggAAggUAAgAgAgACACUggCUgCAgAgACAggUCUgAgCgUACgCgUggUUCAAgUgUggUUCCAgAACCAAAgAgCUAAgAUgAAgAAgUUggCgCggAgACAgCAgCAgCAACAggAgCAgCAgAACUCCCAAAggCUgggCCAAgAggUAAUgUCCAAUCggAUggAgggUAUgAUgAACUCCUACACACCAUUggCUCCAgCCCAgCAgCAAAUggUUgCACUggAgAACggCUACAgCACCgACCCCUUCCAgCAgggCCUCACCCCUCCUCAgAUgCCCggUgACCACAUgAACCCAUAUggAAAUgACUCgAUAUUCCACgACAUUgACAgCgACACUUCUCUgACCAgCCUCAgUgACUgCUUUAUggCCUCgUCUgACgCgggAUCCAUgCAggCCCgAgUgggAAACCCCAUCgACCgACUCUACUCCAUgCAgAgCUCCUAUUUCgCCUCAUgAAAgCACACUCgCUgCAgCUCACACCAgUCACUCgCCgCCUAUCAAgggAACACgCgCUCgCUCgACAAAAAAgACgAgACACCAgAAACAAgACAAgUgAACUUCCCUACCCUACAAUggACgUCCAgAAgCUgACAUUUCUUCCUUUUCUAgUUACAUgUAgAUCgUUUgUACAUgACUUUCUgAgAAgUAgCAUUUCACUUAAUCCUCAUggACUUgUggAgAgggAgAAAAAACACACUAAAAgggUAUCggUgUACAgUUUgAUgUAACUgAAgCAUCAAgACUCgUgACUUUCCAgAAgAUCAACACAUAAAgCUCAUAAUgCAUgAAUCCAUAUCUUUgUgAUUgUUACgUUUAAAAgAAgAAAAAAAUAgAUUAgAAAAAAAAUCUUgUgUUgUUCAgAUgUUgAAAUgUgAUgUUCggACUCAUAAUUUgCUCUUUUCgUUAUgUUCAgCAUUgCAUUUUUUUCCUCACUUUAAUAgUUUAgCCCUUCUgAAAgACgAUgUAgAAAAAgCUUAgAgggggAgAUUAUgUAUAgUg
D. rerio	sall1a	SALL1/3	B5	AUUCUUUCgUggCUgAUgCgUgAgCCAgCAUgUCgCggAggAAACAAgCgAAgCCgCAgCAUUUCCAgUCCgACUCgCAgCUggUCCUAgCCgAgCACAAUggggACACAgAgACCAACCCggACgACUCCCCCUgUAAAgACUCgggUgCCCAUgUCUgCAgCAgAUgUUgCgCAgAgUUCUUUgAACUAUCggAUCUUgAACAACACCAgAAgAAUUgCACUAAgAAUCAAUUAgUUCUAAUUgUgAAUgAAAAUCCAgUgUCUCCUUCCggAACCUUCUCCCCAggCUCCUCUCCUCAUAAUCCUgAUgAgCAgAUgAAUgAUACAACUAAUAACACAgAUCAAgCAgAgUUgACUgACCUUUUggAgCAAAACAUACUUgACAAAgAggAggCCAUggACACAgAgAUgUCAggAgUCUCUgCACCACACAAUgAUggAAAUggUCgUAUggCAggUAgCAgCCCACUCAgUggUgUUggAACUggCCAUggAACgCUgggAAgCACUgggUCCAAUCUggggAgCUCUgUCAUCUCUgCCUCACUACCUCAgCUgggUAACUUgACUgAgCUgggCAAUUUUUCCAUgAUCAACAgCAAUgUCAUUAUUgAAAACCUACAgAgCACCAAAgUggCUgUggCCCAAUUUUCUCAAgAAACCAgAgCAACAggggggCAAAgggUggCUgUgCCAgCCCUCAUggAgCAgCUCUUggCCCUgCAgCAgCAgCAgAUUCACCAgCUACAgCUCAUAgAgCAgAUUCgUCACCAgAUUCUUCUgUUAgCCUCACAgUCACCUgAgCUCCAAgCACCCCCUAgUUCUUCCCCAgUgACCUUAggUUCAggUACUAgCCCACUAACCACUCUUAgUUCCCAUUUgUCUCAgCAgUUggCAgCUgCCgCAgggUUAgCACAgAgCAUAgCUAgCCAgUCUgCgAgCAUUAgCAgUUUgAAACAgAUggCUAAUgUUgCgCAgCUACCUCAgAgCAAUUCCAgUgUgggAgAgUCAUCUCAAAgCCUUgCAgCACCAgggCCUgCUCCAgUUAAUgCCCAACCUUUAgAAAAgAggCCAggCAAUgCAggAAgCUUgCAUCCUCCAUUAggAAACCCAUCACUUgCAAAgUCAUCCACACCAgCCUUUgCAAUgggAAACCUUUUgAAUCCUgUggCUAAUACCCUUCUACCUCAgCCCCCgCCAggCAACCCAAUAUUUUCCAgUgCACUgCCgAgCgUCggUUCCACAgUUgAggAUCUCAAUUCACUggCUgCACUggCUCAACAAAgAAAAggCAAgCCACCCAAUgUUUCUUCUUUUgAACCgAAgAgUAgCUCUgAggACACAUUUUUCAAgCAUAAAUgCAggUUUUgUggCAAggUgUUUggUAgUgACAgUgCACUgCAgAUUCACUUACgUUCUCAUACAggUgAAAggCCAUACAAAUgCAACAUAUgUggCAACCgCUUUUCCACUCgUggUAACUUAAAggUUCAUUUUCAgCgUCAUAAAgAgAAgUAUCCACACAUUCAgAUgAACCCAUACCCUgUCCCAgAgCAUCUAgACAAUAUUCCAACAAgUACUggCAUUCCCUAUggUAUgUCUAUgCCCCCUgAAAAACCAgUgACCAgCUggUUggAUAgUAAACCUgUUCUgUCCACUCUgACAUCCUCUgUUggCAUgUUACUUCCACCAACUAUACCAAgUCUgCCUCCAUUCAUAAAAAAggAAgAgAAUAACUCACUggCUAUAAgCAgCCCUUCUCAUUCUgCUAAAAgCgACUCAggUCCUgCUgACACACCCAUgAAgAAUACAgAUAgUgUgUUggAggAAggUgAgAgCACAACCCUgCCUACCUCAAACggAAAAgCUgAAgAAAACAACCAgUCCUCCAAUUUAUUAUCUAACAUgAgCUCUgCggUggAgggUACAAUAgAgUACACCACCUCCAACAgUCCUCCgAUggCCACUAACCCACUCAUgCCUCUgAUgUCAgAACAgUUCAAAgCUAAAUUUCCUUUUgggggUCUUCUCgAUCCUCUCCAAggCUCAgAAACAUCAAAACUUCAgCAACUUgUUgAgAACAUAgACAggAAggUggCAgAUCCCAAUgAgUgUgUUAUCUgUCAUCgUAUUCUUAgUUgCCAgAgUgCACUgAAAAUgCACUACCgCACgCACACAggggAgAggCCUUUCAAAUgUAAAgUgUgUggUCgUgCCUUCACCACCAAgggCAACCUCAAgACUCAUUACAgUgUCCAUCgAgCUAUgCCgCCACUgAgAgUCCAgCAUUCAUgUCCUAUUUgCCAgAAgAAgUUCACAAAUgCUgUggUgUUgCAgCAgCACAUUCgCAUgCACAUgggUggCCAgAUCCCCAACACCCCACUUCCUgACAAUUAUCCAgAAUCCAUgggAUCCgAUgCUggAUCUUUUgAUgAgAgAAACAUUgAUgAUCUUgACAACUUCUCUgAUgACAACAUggAAggAAUUgAggAUggACCAgACAgCAgCAUUCCAgACACACCAAAgUCAgUUgAUgCAUCUCAAgACAgCCUCUgUUCAUCUCCUACUCUACAUgAgUCAUUUggCAUggACgAgAggAUCCAggAgAAgAgUgCCAACCAUggAgCAggAgAggAAgUgCAgUAUgAUCAAgggAAAUCAgUggAgAACggUUUAgUggAAggAgACAgAUUCACAAAUgACUCCUCUUCACUggggggUgACAUAgAAAgCCAAAgUgCCggAAgUCCAgCUgUCUCUgAAUCUACCUCUUCCAUgCAAgCUCCgUCACCCUCUAAUggUAUAUUCCAACAACAAAAgUCUCCUAgUAUggAAgAUAggCAgCAAAgggCAUUgUCAUUggAgCACAUUAgUgCAAgUCUCAUgCAUUCUAAUUCUgCCAgUCCUggAgCUCUggAUCUUACUUCAgUUAACUCAUCUAAAgAUCCUAUUAgCAUgCUUUUCCCCUUCCgUgAgCgAggCACCUUgAAAAAUACAgCAUgUgAUAUCUgUggCAAgACgUUUgCCUgCCAgAgUgCCUUggACAUCCAUUACCgUAgCCAUACCAAAgAgAgACCAUUUAUUUgCACAgUAUgCAACCggggCUUUUCCACCAAggggAACUUAAAgCAACAUAUgCUgACUCACCAgAUgCgAgAUUUgCCCUCCCAACUCUUUgAgCCCAACACCAgUCUUgCCUCCAgUCUUgCCUCUAgCCCAACUCCUUCCCUUCUgUCUgUUggACCCUUgUCCUCUAUgAUgAAAACUgAggUCAAUggCUUUCUgCAUggUCUUCAACCUgAAgUAAAAgACUUgCCCCCggCACUggUgACCUCUUCUgCUUCCACUUCUCCAgUACUUUCAgCCgCUCCACCACgUAggACgCCUAAgCAgCACUUCUgCACCACUUgUgggAAgACUUUUUCCUCCUCCAgUgCUCUgCAAAUCCAUgAgAgAACCCAUACgggAgAgAAgCCCUUUgCCUgCACUAUAUgUgggCgAgCAUUUACCACAAAAggAAAUCUCAAggUgCAUAUgggUACCCACAUgUggAACAgUgCUCCUgCACggCggggUCgCAgACUUUCAgUAgAUggUCCCAUggCUUUCCUgggCACCAACCCUgUUAAgUUUCCUgAgCUCUUCCAAAAggACCUAUCCAgCAgggCUggAAACggAgACCCAACCAgCUUCUggAAUCAgUAUgCUgCUgCUUUCUCUAAUggCCUCgCCAUgAAAACCAACgAgAUCUCAgUgAUCCAAAAUggAggCCUgCCCCCUCCACUgUCAgggAgUgUgggCAAUgggggCAgUUCUCCgAUCggAggCUUgACAggCAgCAUggAAAAgCUgCAUAACUCUgAgCCCAAUCCUgCUCUggCUggCCUAgAgAAAAUggCCAACACUgAAAACgggACUCACUUCCgCUUCACACgCUUCAUggAggACAAggAgAUAgUgACCAACUAgAgAAUAAAUUUUUUUCgUUUUUUUUUUUUUUgAUgUCgUUgUUgCgCUCAUgAACAAACAUAAACUCUUUAACUggCACACACACAUgUgCUCUCCAgUAUAUgCgUCAAUgAAgAgAAgAgCAAgAAAAAAAACUgUAUCAgCUUUUgCUUgCCAUUAAgACUUUAUgAAgAggAgUUUgAAAAgAACUUgCUUUUUUUgUACAAUgUACAACACgUUAUAgUUUUAUgCAgCUUAUUUAUUAgUgAUUAUAACCUUgCUCgAAAACCAAgUggAAAUAUUAACAgUUACUUAggUUUUgUUAUUUUCCAUUUUAUCAgCAgAgUgAAUCUgUAUgAgUgUUUUAAAgUgUgCUUUUgAAACUUAgCUUUUCUUggUAgACAACUUCACCAUggCAUUAAAUUAUUUUCUAUCUgUAgUAUgUgUUAACAAAACUUgAUgUUCAUgUAAUgAUUUAgAgCUUAAAAAgUgCAACgUAAggCUgUAAAUACUgUACACUUAUCUgUgCUAgAUggUUUACAAgCUgUgUAgAAACUUUCCUCUgAgAAAUAUCAACAUUUCAUCAAUCCAgggACgUAggUUAgUCCUUUUCUCUCUgUCUUAAAAgUgAAAAAgAAAAAAAAgAAAAgUggAAAAAAgUggUUUUCACCUCAgCUgUUUUgUUUAgACCUUAgUAUUUUCgUUUUgCUUUUUACUgCAUUUCAAACUCUUUAUUUgUgCUUUUAgggAACAAAgCUUAAACggUUgUAAAAUgACAACAUgAAgAgAggUCCAAACUUAUgAAUgggAUgggAAAAUUCUAAAUgCCUUgUggUUUUAgAUUUgCUgggCUUACAAACUgCUgCUAggUACUAgCgUCUgUgUUUgACAUCgACUgCACAUCAUgUgUUgACgCgCCCAAUACUUUUUUUUUUUCUUUCCggAUgUggAgCAACAAAUUCCUUUACAACAAUUgUACAUAgUCUUACUCgAAgACAAAgUCCAUCUCgACCAggggACAAAAUgAUgAUAgUgUUUUUAUAAAUAUUAUAUAAAUAUAUAUAUAUAUggACUgUUACAUgCACUUUCUUgAAAAgUUggAAgAUCUUUUAgggCCCAgUUUCUCUACAgUUUAAUACCUACUAACAACUACgUUACUgUAAUUCUUUACUCUAAUAAUCAAAUACAUCAgUUUUCCAAAAgAAAgAgUgUCggCCUUgAUgAUUUAUUUgUUUCUCUCUCUCUCUCUCUCUCUCUCUCUCUCUCUCUCUCUCUCUCUCUCgAgUUUgUUCAUCCAUCUUAAgUgUUUAAAUUAUgUAAgUAUUUUUUCAUUUAAAAAAUgUUgAggUUgCCCAgUCgAUAUCCUgUUUUUACCUCgggUAgAAUUUCUUUUggCUgAUggACUAUggAUUUCUUCUCCCgACAgAgUgCAUUAAACgUgUgAAAUgUUAAUCCAAAgUCggUUACAUAUUUAACUUCAACgUgUCAgACCgCgUCCgUCAggAUgCAAAUgCAAUUACAgAgCgCUUCAUUAAAACACAUgCAgCUCggCUgUAAgUCACAUUUCUgAgUUCAUCAUUCUgCCUCUUgACAggCUUCAgCAUCUUUAAUUAAACAAUCgAUCgUUUUAgAAgCCCCUUUCUUUCAgCgUUUgUUUAgAUggAUUggUUCACCgUUCCUgUCUCAUAAgggAAAgUUUUCAUgUAggUUAAgCCgUUUUCUUUAAAUgAAUggggUAggUUUUUAgAUgAAgUCUgUAAAAUUAggCUCCUCCgUAAAUUUUAUgUUUUAUCUAgAUUUUUCUUUUUgCUUUAAAUgUUACUUUAAACAUUUUAUAUAgAACAACAAUUUAgCACAUUCUUCUAAUUUUAUgCggUACAAAAgCgACAUUUgCUUCCgCCUCUgCAUCUAAAgCAAggUUUUgUCCUCACCAgCAAAAgCUUAAAAUAUCCUUUUAUgCAggUgCUUUAUUgUUAUAgUUUUAAUAUUgAUUCUCUgUACgUAUUCAgCCACUUUUAAAACAUUUAggCUgUAAACUCUUAAAgUAAAUgUCACUgAUgAAgAgUgggCUUUAAAAAUCAAAAUAAUAACCAUCAAUCUAUCAUCgUUUAACAUAAAAUAUAUgUCCUgCUUUUUCACCAgCUgCAUUUAAUUUAACACACCAUUgCACUUCCUgAAACgCAggAUCUgUUAAUUCgAggCUCUCAUCCUCUCgCCCUACgCCgCCUCCUCCCCggAUUUUAUAgCUggCUAAAUUCCCCAAUAUUUACAAgAUCgCgAUgCUAAAUgACCCUUgCAAACAgUCCgAgAgCggCAgAgggUCCCgCCCCUCUCAAUCUgUgCUCCUUCUUUgAggAgCCgCgACAggCgCUUUgUUUggACACUUCgUCAgUUUCCggAUUCCgCggUgACAgCgCgCgCgCUCUUCAUUCACACCgUCgCUCUAAAgUUCUCAgUUAAUgACAUUUCUCAUgCggUgUUUCAUAUAAAAgUgAUUUgAUUCUCUCUUUUUAAACUUUgUUCUCAggCgAAAACAUUUCUUAUUUCCgUUAAUgUCgCCAAACgUUAUUACUggCAUUUCUUAAUAAUAAAUggUUAAAgU
D. rerio	sall3a	SALL1/3	B3	UACCUggCAAgUgUCgCUgUgAUUCAAgUCgCggUUCAgAUUUgCCUUCUgUUCUCUUUgACUUCUgAgCUCAUCACAUCCAUCgCUgAAgAAUCAACgAAUACAAUAAACAACACCgUAUCggUgCUUUgCCUgCCUUUACgAACAgUUCgUAgAgCUUUAAgCggAUUCgUUAggCUAAAgCACAUUUgCUgUUCgUCUAgACCgCUgAAUACUgAgAgCACACCCUCCCCAUUCAAUCCCCUCgCCUCCCUgACUUUCACACUgCUCACACAUUUUUAAggUAAUUUCUgCUgCCUCAAACgCUgUUUUACAUCUAUAUAgAAAAUgUgUAACACgUUAAACAUgAUAUCUgAUAAgUAUUUUUUCUUgUUUUggAAAAAAAAUUAUUAAAAAUUAUUAUUUAUggUgACUAAAUAAAgAUUUAAUgAAgAUUUUgUCUACUUUCAUCAUCAUAgUCCUAUACAUAAAgAgAAgACCUgCAgUAAgAUAUUgAUAUUgUUgAgAAUAgCAAAgUgggCgUUUUggUUUCUgUgUgUCAAgUUAgUUAUAAAgAAUCAAUUUUAUAUCAAggggAUACUCUCgUgAUAAAAgACUUUAgCUgCUUCggCUAUUCAUCAUAAgUCUgUAgCgAgCAgAUAggUCAAAAgAAAUgAUAUUgCAgUAAAgAgUgAgggUUCUUAUCUCUCUAUAgCAggACACgCCgAUCgAUACAggACCUgAgCUACACUCCUgCAAUUAUCAgCggUUgAUUUUgUCUUCUgCAUgUAUUAAUAgAAgAUUgAAUgUUUUUgAACACAACUUUUggAAAggUgAAAggUUAgAAgAAAAAAAAgUgUgAUAAACCUgCUCUAAAAgAAACUUUUUgUCCgAUgCgUAgUCCUACgUCAUAACACAACACACACACACACACACACACACACACACACUgUAACAAUUAUAUgCAUAUAgCCUACCAUAAAUAAAAgggUCAAACCAUAAAUAAAAgggUCAACAAAUAAAgUUCCUAUAUCAAUAAUgAAggAAAAACUAAAUUgUAAACUAAUUAUAAUCCUCAUACAAAUgAACAUgUgUUCUUCUUUUgUCUAAUUgAUUUUUUAAAgAAUUUAAAUCgUUAUCgCAUgUUUUCCAUgCgCAUAUUCAUAgACCAAAUgUAAUUCUCCUAAUAAgAUACACUgAgUAAUUUUAUCAggUCAAUUUCAAgCAgUCAgAgCAUCAgAUgACgggCUgAggUgAAUUggUgUgUCCUgCUACAUCCUAgCggUCgCUCCCCgCAAUgggCUCAgUUCAAACCUUCggCAAAUCCCUCACACUCgACACACAgUCUCACACACggACACACACCUCUCCAgCgCCAUCACCgAgAACUAUCAAACUUCUgCggCUgCCgCAUCAUCACCCAgCCgAAUgCACACCUgAAAACCUCAgAUgAAACgCCggUUUgUUUCgCgAACCUUCUUUUAACgAUUCgAgCUgAUUUgUAggCCUggAgCgAgAgUCCUUAAACgggCUUgAggAAgACAAAAACCACCgCAgAAUCCUgAAAggAgUgAUAUACgACgggACACAUUUAAACUgAUgAACUUUUCAUgAUUCgAACACUUUAUCUUACAUUUAAAUUggUgAAgCAAAgUAUUgUUAAUUAAAAgACAUCUAggCUACCUUACUUCAggCUUACCgUAgUAAACUUCAgUUUgCUgACACUggAAAAAUUggUAACAUCCgAggACgAAgUgUgCUUUUCUUUUUCUUUUUUgCUCAgAgAUgACUgUgUUAAUCgUUCAUUgUAUCAACUAAUggACgAAACgAACCUUUACAAAgAAgAAAAgUUAUUCUgAACCggAgCAgCCCgUACAACUCACUUUCCUCUCACUCCACUAACUgUUgggAAUAUACAUAAACCgUCCgAAgUUCAgAgUAAAAUCAUgCUAAAAUgAAgUACAgAggAAAAACCCCACAgAgAAAAgAAAACAAUUgACCCUCCUCCUCCUCUgggCgUUAgAggUgAUUUUgggUggAUggUgAUgUUUgAAggUgAAgUAgUAAAUUgCggAgUCCgUCCCUCAUUUCCAUAUCAgUgUgCCCACUggAgCUCUgCCAAUUCAAAgUAUCAUUCACUAUCAUAAUgAUACAUCCACAUAACAgAAgAUCAUCUgCgCUAUUUUACAgCUUgACUUUUUgAgAAgAUUUUUUUUCAgCggAUCUCUgCUgAUgUUUgUgAAUgAggAAgAUAUCgCAgCUgAAgAAUgUCCCgUCggAAgCAAgCgAAgCCACAgCAgCUgAgAUCggACgAggACCCgACACUUCUggAgCUgCUUCCUgAACACgUCUCAggUgAAggAgUggAUgAUUCAgACAgCggAAAUgAgAgCCgCAgCgggAgCgAAgAgACCCAUgUgUgUgAAAAgUgUUgUgCggAAUUUUUUAAgUggUCUgAUUUCUgUgAACAUCUgAAgACCUgUACCAAgAAUCCACUCgUgUUAAUUAUCAgUgACAAUgAAgUgACAUCAgAUCCggCACAggACUACCUACCUgAgCCAUCACCUgUgCCCAgCUgUgUAAgCgAUCCAgCAAACAgCgAggAUgCAgUAgAggUAAgCCACAUgCCCACCgAAggUgAUgAAggAgCAgAgAUgAUgCUggAAUCgggCgCUgUACUggAgAAAgAAgAUgAgCCCAUggAAgUggAACUUUCUCCCgAgAAgCCCAUCgAUCCggAUgAUCCAgUUACACUggCUgAgCCAgACAUAAgCCUACCUCCACUUgAggAUCACAAgCAgUCUUCUggggCAggAUACUCUAUACCCAgCACUAAUgUCACACUggAAACACUgCAUgggACCCgUgUggCUgUggCUCAgUUCUCUCAgggUgCCCggggAgCACUAgCUAgUgAAgUgUCAACUAUggCUAUCCCAAUgAUUCUggAUCAACUUAUggCCUUgCAgCAACAACAgCUgCgUCAACUUAAAUUgAUCgAgCAgAUUCggAgCCAggUggCACUAAUAAACAAUCAggCUCCCACACAgACCgCUgUCAgUCAUAAAgUAgACCACAgCAUAAAUgCUgCCUUACAAgUACCCUCAUCCUCUAgCAUACCUgCAAUgCCUgggCAgCUUCAUCUgCgUggCUUCAUUACACCUCCUAUAAAUCAgCUUCAUAUgAACAACAgUUUAAAUgUgCAggCUUCAgUggCAgUAUCUUCAgCUCUggAUgUAgCCUgUACCAgUgUUCCUCCggCgggUggCCAACUAgCAAgUUCUgggAUgAAAAgCAAUAUUgCAAUAAAUUCUUUAUACCCAACAACCAgUAAUggUgUUUCCCCACAAAUgCCACCAUgCUCAgUgUCAAUUAgCAgCAgUAgCUgCACUAgCAgUAgCACAggAACUgggggAgAAAUAAAUUgUggUAUUUCACUUCCAAgAAACACACCUAgUCCUCUAACgCUgACUCAUggAAgAUUgCUUACAUCCCCCUCCAgCCUUCCACUUgUACCUCACAgCUCAUCCAACAgUgUUAUCUUCCCUAAUCCUCUAgCCAgUAUUgCAgCAACAACCAAUgCUCUUgAUCCCCUCUCCgCCCUUAUgAAgCACCgCAAAgCAAAgCCUCCAAAUgUAUCUgUgUUUgACACCAAACCCAgCUCAgAAgAUCCgUUUUUUAAACACAAgUgCAgAUUUUgUgCCAAggUgUUUggAAgUgACAgUgCgCUgCAAAUUCACCUgCgUUCCCAUACUggCgAAAggCCUUUCAAAUgCAACAUUUgUggUAAUCgCUUCUCAACCAAgggCAACUUgAAggUUCAUUUUCAAAgACACAAAgAAAAgUAUCCgCAUAUCCAAAUgAACCCAUAUCCAgUgCCCgAgUAUCUggACAAUgUUCCAACAAgCUCAggUAUACCUUACggCAUgUCgUUgCCCCCAgAAAAACCUgUUACAACAUggCUggACAgUAAACCUAUUUUgCCCACUAUCCCAACAUCAgUAgCACUgCAACUCCCUCCUACUAUACCCAgCAUUAUAgAAAgCUAUggAgAUUCAACUAgUUUUUCCCCUUUAAAUAggUCACCUCAAAggCCAUCgCCgCCAUCAAgCgAgUgUACAUCUUUgUCUCCUAAUCACCUAAUUACUgAgACCAgUAUUgCACAAAUUUCCAgUUCACCACAACCUAAUUUggCAAgUAACACCCCUCCAgUUCUCAAACCUgAAgCACUUCAUCUACCACCCAACUCCACCACCAggCCUggUgAAACAAgCAUAUCAACCACUUCCAUAUCUCAAgUgAUCUCUACAACCAUAgUUACAACCACAUgUAgCACCAgAACACAgCUCACAgAUCCAgUgAAUUCUUCAUCUgCAgUCUCUCAUCCCUCUCUACAAAUAUCgUCAAAUCAAUUCAAgCCCAAAUUUCCUUUUggUggCCUCCUggACUCUAUgCAAACAUCAgAgACCUCAAAACUACAgCAACUggUggAgAAUAUUgACAAgAAgAUgACAgAUCCCAACCAgUgUgUCAUCUgCCAUCgUgUCCUAAgUUgUCAgAgUgCCCUgAAgAUgCAUUAUCgCAUCCACACAggAgAAAgACCCUUUAAAUgUAAAAUAUgUggCCgUgCUUUCACAACCAAgggUAACCUgAAgACACACUUUggggUUCACAgAUCAAAgCCCCCUCUCCgggUACAgCACUCUUgUCCUAUAUgCCAgAAAAAgUUUACUAAUgCCgUAgUUCUgCAgCAACACAUUCgCAUgCAUAUgggUggACAgAUUCCUAACACACCUCUgCCUgAUACUUUUCAggACACAgACgCAgAUCUgUCCUUUgAUgAAAAgAgCUUAgAUgCCAUgAgCAACUACgACgAUgAgCUAAUUgAUgAgAUggACCAAgCACUggAAgAUgAAACAggUCUAAAAgACgAgAACAUggACCUgCACAAACAgCUCCAUCUAUACUCAgAgAUgUCUCCUAgCACUUCACCCCCAACUUCUCUUAUCUCAAgCAUUggUgCUUUUgAgAAUgAgAUgAAgCUUAgUgACCCAgCUgUUAACAUUACCCACUCUUUCAgCgUAAAgCCUACAgAAAACgggAgUggAgUUgAUggggUAAAUggAgACAUgCUCAAgAAUgACUUAUCUUCCACUCUAgUAgAUUUggAgAACCACAgUgUAgggAgUCCAgCACAgUCUgAAUCgUCUggCUCUAUgCUggCUUUAUCgCCUACCUACAgUCAgUCCgAgAgUCAUCgCUCUAAgUCUCCUCAggCAAAUAgCAgCAgCAAAgAUgAggCUUUgACCUCAACCUCggCgCAUgCAAUggUgAAgUCUgAACAgUUggACAUCCAUUCUCCUggAUCggAAAACACgggCgCAUUAgAUCUCACUgCCACACAgCCCACCAggUCAUUUgUCAAAgAUgAgAAUCCCUUCAgUUUgCUgUUCCUgggAAgAgACAgAggUUUAAgCACUCCCAgCAAUAUAAgCUCAgAAUCAAgCACAgUgAAAUUUgAgAAUggACACAgUAAACCgCCggCCUUgUgUgAggggCCCCACUUACCAgUUggUCCgCAggUACCUACUgCAACCgCUCAgACAACAAUAAgCUCCAACAUCACUCCAAUgCUggCACCgCCCCCACCUCggCggACCCCCAAACAACACAACUgCCACUCCUgUgggAAgAAUUUUUCAUCAgCCAgUgCUCUUCAgAUCCAUgAgCgCACUCAUACAggCgAgAAACCAUUCggCUgCUCCAUCUgUggCAgAgCCUUCACCACAAAgggAAAUCUgAAggUCCACAUgggAACCCACAUgUggAACAAUgCUCCAgCCCggCggggUAgACgACUCUCAgUggAAAACCCAAUggCUCUUCUAgggggAgAUgCCAUCAAAUUCAgCgAgAUgUUUCAgAAggAUCUCgCCgCACgAgCAAUUAAUgUAgACCCAggCUUCUggAAUCAgUAUgCUgUAgCCAUCACCAgUggACUggCAAUgAAAAACAAUgAgAUCUCUgUCAUUCAgAACggAggCAUUCCUUCAAUUCCCAUUAgUCUgAgUggUggUggCAUUCCUgCUgUAggAggAAUgUCAggAggCAUAgAAAggUCUCgCACUggAAgCAgCCCUCCAgUgACUggACUUgAgAAgACCAACCUggAAAUgggAACCggACAUCCCUUCUCCAgAUUCAgggAAgAggACAAAgAAgUUgggAUUAAUUgACgAUUCACUUUCggAAAACgAUACAgACUCCCAAAUUgAUUgUgAUgUggAAggUgAUACUUAAUCCCgUUUgAgUUgUgUAUUAUACUgUACAAAUgAAgUCUgAUAUgCUgUCUAgAUUUggAgCUCUAgUCUUUAgUgUUCUUCAgUCCCUACUAUACAUUCAUUCAUACAAggAgACUUUgUgUgAAACAUUUgUCUUgAAAggUUUgCAUggUACUUACUggUUUCUAUCCgUUUgAUUUUUAAgUAUUACgAUgCUCUggCgCAggAAgAAAAAAAAAAAAgAAAAgCUAUUUCUAUgCggAUAgACAUAUggUUgCUUUgUggUACAUggggggACAUgAAAUUggAUAUUUUAAUCAgCUUUUUCAUACUAgACACUUgACCAgACAAAAUggUUgUAUCUAUUUUAAUCUUUACAUUCAUUCUCCAgCCgUggUCUUAUAUUAAUgUgCUgUgUCUUAAUAUUUAUgAUAACUUAACAgCgggUAUUgAAAUAUAUUUAAUUgCCUgAgUUUCUAUUUAAUUUAAUUUCCAAAUUUgAAUUUUAAAUAUAUAAUgAgACAAAAAAAUAUCAUCAAUgCAAUCAUACUgAggUgUUUUgUUUUUgUUUUCUAgAUAUCUAgCCUgUAAAUgUgUAACAgCUACgCUACACAgUgggACggCUACgAUAUCUAgAgCUgCUACgCUCACAAgCCUCUUUUUUAUCCUUUgUAAAgAAAUAAAAAgAgUUUUACAAAAgAgUUUgUgUUAAACAACAgCAAACCUACUgAgUACAgACACgACUggUAUgCAUAUUUUgUAACACACAAAAgAAAUgUCAAUUUgUUAUgUUUgUgAAUgCACUUUUUAgAggAAUggUCUUgUUUgUgAgAUUgUAAUUAUgUgggACUgAgCCAUCUAUAACUUUAUUUCCUgUUCgCUUUUUUggggUUUgUAAAUgUgAgUUCUggAUgUAgCACAggAAUAUgAgCUUUCUgCUCCCAAAUCUCAAgACgUUCUgUCUUAUCAAgCUCAAAUAAAAUgACAACAgAUCCUgUCUgUUUAAUgCUgUC
D. rerio	npdc1b	Atf-2/NPDC	B3	UCAgCUCUUCgUgUCAgUCACgCAgCgCACAggCAgCAUCAUCAgCAUCAgCAUCAUCAgCUgCAgCAgCgAgCgAUCCCgCACACCgUAAACACUCCUCAUCCACUgCAgACCUgACUgCCAUUgCACAgACAUUACAggCgCAggUUUUCCgCgACUgUgggACgggggAAUgAUAAACCCCgggUCCCCAAAgCCgUUgUACUgCUCgUAAggAUgCgAUCACUgAgUCgACCgUgggCCUCgACACUCgCCgAggCUUUCCUCAUCACAACAgUggCCgUCAgCgCCgCgAUggCAgUUgUAgggCAUUgUCCUCggAgCCUggAUUgUgCCCgAgAgAgACggCACUUCUgCCAgCCCggCUCUUUACAUUgCggCCCAUgUCUAgACCCAUUCAUggAgAACAAACgAgggAAgUgUgUgCUCAggAgACgAAAUCAUCCUgCAgCCAAAgUCAgCCAUCUCCCAgAgCUggAUgAAgAgAUAgACAUACUgUCCUCCAUCAUCAgCAAACACAgAgAAUCUgAgAUgAAgCACUCAgCCCCAUCUCCAgCUgCUUCUAAAgCCCCUgAgAAUAAAUCAgggUCgAgCAgUCAUUAUAAAgCUCCUCCAACUgCUgCUACUUCCAUUCAgCCUCCAACCAgAggCCUgAUUAgUUCCACCAgCCCgACCUCAAACACCCCAUUCAUCUCUgCggUgCACAgUgCUCCCUUCAUCAUCCCgUACCCCUCUgAggACCACUCCUUUAUCAUAUUUUUAggUgUgUUUCUCAUggUgggAUCAgUggCCAUggUgUUgACUggAgUCUgUUgggUCAggAUgCAgAgAggAUgUCgCCUggCCCAgAAAgUUgAUUAUCCUgCAUUCgggUUgAUAggUCCUAAUUCUUAUgAUAgUggUAUgAgUggAgAUAAAAAACUUgCCCAgAgUgCCCAgAUgUACCACUUUCAgCUUCAAAAgCAgCAAAUgAUgUCgCUCAAACAACgAAgUgAUUCCAAgAUUCCUgAUUCAggAgCCACUUCAgAUgAggAgAAUgAAgAUggAgACUUCACUgUgUAUgAAUgCCCUggACUUgCCCCAACgggggAAAUggAAgUgAAgAAUCCACUCUUCgAUgACUCCACCUUUCAUCUUCACCUgCAAAgAAgUUAUAACUAAACCCgAAUACUCAgAggACgCAUUACUUCACgCACAAAAgCCgCAUgAAUCCACAAUggggUgCUUUUCCUCAUgCACUUgCAUCAUggUgCgUAUggACAUUUgAgAgUUUUgUUUUUUUAAACgCUgUUAAAUACUAgAUgACAgAggUgUUACAgCUUCUAUCCAgUAgCUgAAACAACACUUUgCAAACCCUgACAgAAAUAAUUCgCUUUAAAAUAUCgAUUCACACgUACACAAgCAUCCUUUCUgAAAACCAgCCUCUgUggACCAggACgCUgCgCUgUAgUAgCUUUCAgUUUAACUgCAgAUgUgUAAAAACAUUgCAUggAUUUAAgAgUUgCACCCAUCCUgUAUAAUCAUgCACAgUUCgUgUUUCUUUUCUggACCUgUUCgAUAgUgAUgUUCgCgAUgUACgUAAAggACUggACgUUUggAUgAUCUgUUgACAgCAgCUCAAgACUCAUUCUUUAUCAggUUCUgUUAUgACgUCUUCUgUAgUAUAUUgUgAAUACUgUgCAAUggAAAAggAAAAUUAUUUAUAgAAUCAAUAgUUUgAACAUAUCUUgCCUgCAAACAUUAgUCAUAUUACAgUAggAAgAUgAgAAggAgUAAAUUgUACggUUAgCAUAUUUUAAgUUUUCUUCUACCAgAUUCgUCUgUgACUgUAUUUUUUAAAAUACCAAUggUgAUUUUAAUAUUUUUUUAUAAUUgUgCUCACAAgAUUAACCCUAAAUggUAUUAUgUAgCCUCUgUAUAAUCAgAAUggUCCUACUAUgCAUgAUUUgAAgCUgUgUAAUAAUgAAgAgAgUCAgUgUgCAUUCCUgUUUCgUUUAUggAACCAAAACUCAUAUAAAACUggAAUUUUAUUUgCAAACCCUgCAUAUAAAAgAgCUgAUUUCCAgAAUUAUggUgUggUCACAUUUAgUCUUgUUUggCUCAUUUUCAUgAgCAAAUCUAUUUAUUAAUCAAUggCCAUgUACACACUgUggAgAUUUAUAAgUgACAACCACAUUUAAAUAUgggAgUggAUCgCCUAAAUUAUUgUUUCgggUAACCAUAgCAggUgUAAACAgUCAgUUAUUUUggUAUUgACUAUUUUUgACCAAAgUACACAACAAAgACCUACAAAgUAUAUgAAAAAAACCAUCgUUgAUgAAggAgUggUgUUUUgUUUgCUUUUgAAgUCUgCUUUgCAgAAgUgAAgUgUUgCCAACUUCACAUAUUAUUAAUAAUAAUAAUUCCCUACAUgUAUAUAACACUUUUCUggACACUCAAAUCgCUUUACACAUUggggggAAUCUCUUAAUUCACCACCAgUgUgCAgCAUCCAUCUgggUggCACAACAgCAgCCAUUUUgCACCAgAgCgCACACCACACACCAgCAgAUUggUggAgAggAgACAgUgUgAUgAAgCCAAUUUUgAUAUggggAUAgUUAggAggCCAUggUggACAgAggCCAgUgggCAAAAUUggCAAggAUgCUAgggUUAAACCCCUUUUUUggAUUUUUAACgACCACAgUAAgUCAggACCUUggUUUAACgUCUUAUCAgAAAgAUggCgCUCACUgAUAgUAUAgAgUCCCCUUCACUAUACUggggUgUUAggACCCACACAgACUgCAgUgCCCACUgCUggCCUCACUAACACCACAUCCggCAgCAACCUAgCUUUCCCAUgUgUUCUCCCAUCCAggUACUgACUgggUgCAgCCCUgCUUAUUACAUAUUAAAAgCAAggCUUAUUAUgCAUCUUUgAACUUAAgCAgUCCAUUCAUUCAUUCAUUUUCCUUUCggCUUAgUCCCUUUAUUAAUCUggggUCACCACAgCggAAUgAACCgCCAACUCAUCCAggAUAUgUUUUACgCAgUggAUgCCCUUCCAgCUgCAACCCAUCACUgCAAAACAUCCAUACACACUCAUUCACACACACACAAACACAUUACggACAAUUUAgCUgACCCAAUUgAAgAUUACAUUUgggUgUUgAAUgUggUUUUCACUCCAAUgAgAUACUgAACUgUUUgUgUACAgAgUCAAgUCUUUCgUAAAggUgAACUgACAAUCgAAUUUAUCUUCAUUgUgUACgUggCCAUAAAgCAUUCCAUgUUAUUUggAgUUUUACAUgACUUAAAAgAUUCgCAACACgUUUgCCAAgCgAAUAAAAUAggACUUUAUUCAgUCUgCUAAAUUAAAAUUAAUCUAAACAUUUgAUAAUgUgACAUUAACCACACUgUAUAUAgCUgCUgCUAUUgUCUACAggCCgggAUUCUCUgAUCUgUgUgCAgUAACCUCUgUgUUggAUCAUUAACAgUgAUgUAgUUUgUUUCCggAgCgCgUgUCgCUCgCUgCUgUUUCUCAggAAAUCUgCCAACAgUAgCCAAUgACUgUgCAgCAUUCCUgCUAggggAUCCAUUCAggUUCCUCUggAUCUUgUACCUUCUAgUCAAAAACUgUggCAgUgUCgUCAgUCUUUUgAUgUUgCgUUgAggCAAAACUAAgCCCCUAAAAUgAAAAAggUggCUCCUCUAAUAACUgUCUAUUCUgUUAgACAgUCAAUgUgUggACgCUAACUCUgACAUgACCUACAACUCUCAAAUUAAAUCACAgUggUCUUUAgUUgAACCCACUAAACCUUUUUUAgCUACUgAgAUUgCCUgACAUgCAUgUAAAgAUggAAUAUAUAAAgAggAAAUAAAUAUUUAUAUCUgCUCAACCAAAAA
D. rerio	nkx2-4a	NKX2.1/4	B3	UCUggCgCCUggCUACAAUAAACCUgAgAUAAgAgUggCCAgggCUCgCCUCCUUCUCCAAggCgAUCAAUCggAUCUCAggCAUACUACAAgCACUCUCUUACgUCgACgUCCACgAgAACAgAgCUgAUACAACAACACggCUgAgCUCCACCACCAAAUAUCUAUCUgCUUUCUgAACCAUgUCgCUgAgCCCAAAgCACACgACACCUUUCUCAgUgACAgAUAUUUUgAgCCCAAUUgAggAgACUUACAAgAAgUUUAgUggCAUggAgAgCACUggAAACCUCACAUCUCCAUUgggAgCgUACCggCAACCUCAggUgUCCCAgACUggCAUgCAgCAACACUCCAUgggCCACAACgCCACUgUUgCgACCACCUACCACAUgCCACACUCggUUUCCCAgUUCUCgCACAgUgCAAUggggggCUACUgCAAUggCAgCAUUgCCAACAUgggggAUCUACCCUCUUAUCAAgAAACUAUgAgAAAUAgCgCAgCggCAACAgggUggUACggCgCCAAUCCAgACCCUAgAUACUCAACAAUUUCUAgAUUCAUgggACCUUCCACAggUAUgAACAUgACAggAAUgggCACgCUgACAggCAUggCCgACACCACCAAAUCCAUCCCACCUCUACACgCAgCgCCAAggAggAAACgACgggUgCUCUUCUCUCAAgCACAAgUCUACgAACUggAAAggAgAUUUAAgCAgCAgAAAUACCUUUCAgCgCCggAAAgggAACAUCUggCUAgCAUgAUACAUCUCACCCCgACgCAggUCAAgAUCUggUUUCAgAAUCAUCgCUACAAgAUgAAgCgACAggCCAAggACAAAgCAgCgCAgCAgCUUCAACAggAgggCAACCUgUgUCAACAACAgCAgUCgCCgAggAgAgUggCUgUCCCUgUCUUAgUgAAggAUggCAAgCCUUgCCAAAACggUUCCAACACgCCgACgCCAAACCAACAgCAAAUgCAgCAgCAgCAgAACggAggAggggUCgUgCUUCCUACCUCgAgCAAUUCUAUgAACCAACACCAAAgCCAgCAggUCAACgCACUggUCCAggCCCAAgACCUggAggAAAUgUCCCCUAgUCCgCCgUCACUUCAUUCgCAAAUgAACAgUAUgggCCAgAUAgACACUUCUgUAgAUUACACAAAUAAUAUggUCACgUCAAAUCUgCUUUAUggCAgAACgUggUAgAAgACCAgCUAUUUUUUCUCCUUCgCUUCUUCUCCACCCAUAAACUUAAAAAUgAUCUgAAUUAAggACUgCgCUUgAggCCAAAAgCAggCACgCCgUgUACCCgCgUgAAgAUUUAAAgCgggUgUUCggAUCAAAggAgUgggUUUUUgggggUgAgACAUUUgUCACUUUUUCUCUAAAAACAAUUUUUUgUggUCACAgUUUUCUACgAUgACCCUUCUACUCAUUAUggACUAAAUAAUUUCUAgCCUCAUACUgUAUgUUUUggACUUCCUUUUgUUgUUAUAgUAgAAggUUgUCUgUUAUUAAACAAUgCUCCACUUCUAUggCAAUgCCAggACACgggAAgCAAUgUUUCAUAUUUCAggUAUgAACUCCUACCgAgAACUgAAAAAgUUCCCACAUCUCAAUAAAUgCCUgAACgUgCgACUgAAgCgACCAUUgUAAAAAAAAAAAAAAAA
D. rerio	nr2e3	NR2E3	B3	AgCCUCAgAgUCACUCACUgUCCggCAUCgCUAgACAUACCAggAggAggUgACAAACCUCCCUgCACUUUACAAAAgCUACAgACAAgAAgUUCUgCAggACAgAgAUACCCAgAgUCAAgAgCggACCAUCAggAUAgAgACUAAAggAUCUUgAAgAAACAUCUAACAAggAgUgACggAUCUCUUUgAggACCCUCUAggAUUCUAgUUAACCUAUCUgggACACAUAUUCUAgCCUCAAAACUUUUgAgggUgCACUUCAggAAgAgUCUgCgUAAACUUUUACACCACCUUCAAUggAggAUCCgAUgUCAgAAAUgUCCAUggUACCgUUUUCAUCACCAACAgAAUCUUCCAgAAgCAACUCCACAgAUgACAgCCAAgACggUAAAAgCCCAgCUCCUggAAAggUCCUgAACACgggACUUCUUUgUAAAgUgUgUUCUgACACCAgCAgUgggAAACACUAUggAAUAUACgCUUgCAACggUUgCAgUggCUUUUUCAAgCgCAgUgUgAggCgCAgACUCAUCUACAgAUgUCAggCUggUACAggCAUgUgUCCUgUggAUAAAgCCCAUCgAAAUCAgUgCCAggCCUgUCgCUUAAAgAAAUgCCUUCAAgCUggAAUgAACAAggAUgCUgUUCAgAAUgAACgUCAgCCCCgCAgCACUgCACAAgUCAgAUUAgAUgCAUUggAUgUggACAAggACAAggAgCACCUCgCCACAACCUUggAgCCCACCUCCUCAUCCACCUgCUCUgUCAUCAgCCgCCCACUgCUgggCUCCUCCAUCAgCUCCAgCAUCAgCUCCACAgAUggUAgCCAACACUCCAACAgUCCCAAAAAUggACACCgCUUUAUggCCAgUCUgAUgACAgCUgAgACUUgCgCAAAgCUggAACCAgAggAUgUggAUgAgAACAUUgAUgUgACCAgUAAUgAACCUgAAAggAgUUCUCCgAUgUACggCAgCgCUCUCUACCCCUCACgUgAACCCgAgAgUgUAUAUgAgACCUCAgCUCgUCUUCUCUUUAUgUCUgUUAAAUgggCCAAgAACCUgCCAgUAUUUUCACAUCUACCUUUCAgAgACCAggUgAUUCUgCUUgAggAAgCAUggAgCgAgCUgUUUCUUCUAUgUgCAAUUCAgUggUCUCUACCUCUggACAACUgCCCUCUgCUgUCUCUgCCUgACCUCUCACCCACAggACAgggAAAgggAAgCCCCUCUgCCUCAgAUgUgAgggUUCUgCAAgAggUgUUUAgCCggUUCAAgCCCUUgCAAgUggAUCCAACCgAgUUUgCCUgCUUgAAAgCCAUUgUUUUgUUCAAACCAgAAACACgAggACUUAAAgACCCCgAACAggUAgAgAACCUACAAgAUCAgUCCCAAgUACUgCUUgCUCAACAUAUUCACACACUUUACCCCAgUCAAgUUgCCAggUUUgggAgACUAUUACUUCUCCUUCCCUCCCUUCACUUUgUgAgCUCAgAgCgAAUCgAgCAUCUUUUUUUCCAgAgAACAAUCgggAACACACCCAUggAgAAACUCUUgUgUgACAUgUUCAAAAACUgAggAgCUUUUUCUgAAAgACUUgUUUAgAggAAUgAAAACCUCUUgAAUUCAggggCUUUgCUUUACUgCCAUgCUAgUUgCUAUgCUUUUUAUCUgUgUgAAUgCUACgAUAAACACACAUgUAUAUAUgCUUUUUUAUUAUUUUUgCAUAggUUgCUUAUUUUgUCUCAUUAUgUgUCAUCUAUUUUUAUUUgUCCUACUgUAgAgAUUUUUUUUAAUAUCUgUAAUAUUgCCCAUAAgUCUAUgCAUCUCCAUUAUgUggAAUCUCAgAUACUUggCACAgCCUgUUUAUgUAUUUCAUUUUgAgAAAAAUgCCUUCCAAgCgCAUUAUAAUgCAAgUUUACUUAgAAUAUgUUUgAUgAUCAgUUUgAUAUCAACAUCUgAAAggAUUgAUAAACAAACACCCUUCUUAAAgAgggCACUUUUggUAAAAgUUgAAAgAUAUgCCUCAUAUUUgUAggACUUgUAAgAAAUAAAAUgUAUUAUUggUUA
D. rerio	dmrta2	DMRT2A	B3	gCUgUUUgUUgAUUCggAgAAUAUggAUCUUCgUCCAgAgAUCCCACCCgCCUCUCAggCAgggUCgCAggUUCAUCCAggCgCUgCUgCUgCggCggCCgCUgCCgCCUCCAUACCAgUUUCAAUggCAggUAgCCUgUUAAgggCCCCgCCgCUgUUgCUUCgCgCUACggAgAAgUAUCCAAggACgCCCAAgUgCgCCCggUgCAggAAUCACggCgUggUAUCCgCgCUCAAggggCAUAAgCgCUACUgCAgAUggAAAgACUgUAUgUgUgCCAAAUgCACCCUgAUCgCggAgAgACAgCgCgUgAUggCCgCUCAggUCgCgCUCCgCAgACAgCAggCgCAggAggAgAACgAggCgAgAgAgCUCCAgCUgCUCUACggCACAgCAgAgggUCUggCCCUUgCCgCUgCCAACggCAUCAUACCUCCCCggCAAAACUACgAggUCUUCggCCCAgUUAgCAACgAAUCAAACUCUggAgAAUCAAAUAUCCAAAAgUUCgAgCUgUUCCCCAAgACACCUUUACCAggAACggUgACACCACAUCAggCggCUggAAAgUCUgUAUCCACCgACACCgAAUCCgUUCCUggCAUgUCgUCUCCAgAUAUgCgCCACggCUCgggUUCggAAAACggCgACCgAgAgUCUAUCgUgAgUUCCCCgAUAgCCAAACCACUAAAAgAUggCgAggAgACgCCAggCUCAAUCAgUCCCAUCggCUCAgACUCCggCUCCgACACggAUAAAgAUgAgCAggAgCCCUCgCCCUCUUCCgCggCAUCACgACAgAUgAACgCCAUCgACAUCCUAACgAgggUUUUCCCUAACCACAAgCgUAgCgUCCUggAgCUUgUgCUUCAgggAUgCgggAAAgAUgUggUgCAggCCAUAgAgCAAAUCCUAAACAACAgCggUCAAgCCAAgggUCCAgAggAgACCUggACggCggAgAggAUgCUgCAgAgCgUgCAgCCAACCAUgUCCUCCACCCCgCggCCUAUgUUACCUggAACCAUgACgCUCAgCAAUAgAUCUgCUUUCUCUCCCCUgCAACCCAACgCgCCACACUUCggUUCCgACCCgAgCACgUAUCCUCUCAgUACACAUUUgggCCUgAACCCUCUCCggCUggCAUACUCggCUCACAgCAgAggCCUggCCUUUAUggCACCAUACUCCACCACAggUCUgAUgCCAACACUgggCUUCAggCCgCCAAUggACUAUgCCUUCAgUgACUUAAUCAgAgACAggACUCUCUUACAUAAAgACCAgAgCUACACCAAUggACUgUACggUCCUCUggUCAACAACACUCAAgAgAAgCAgUgAgAUggUgUUUCCCAAAUAUAgACAAAAgUgUUUCAUgUCUUUAAAgACUAAAAUAAAUCAUCAUCCCUAAAgAC
D. melanogaster	Trhn	TPH	B2	UCUUgCAgUUggCgCUgAgUUgCgCAUACgACgCgUgUgCCCgCggAAAUCgAAAACgAgUAgCUACCAAgUgCAgUgCAgUgAUgAgUgCUUCCgggAAgAgUCUUCUgggCCUgUggCUCUACAggAgUggCgAACAggAgUgggCCgUCAAgCAgggAAgUCCCUUgCACCAgCUUAAAAAggAUUCCACCACAUCCggCUCCAgCUCgCAUCCAAgUCUCggCAgAAACgCCUCCgCUCCgCCggAgCCgCCAAggCUggCCAUCggUggUggUggUCAggAUAAUggAAgACAgCAUUCCCCUggCgAACgCAUCUCCAUCAUUUUCACCCUgCgUAACCAggUgggAAACCUggCCAgAgCCCUCCAggUUUUCCAggAgCUgggCAUCAAUgUgCUgCAUUUggAgCUAUCgCCgCUUgAgAUggCCACCAACCAggCggAUgUCCUCgUggAUgUggAgUgCgAUCAgCgUCgACUCgACCAggUggUCAAgAUgCUCAACCgAgAggUggCCUCUgUgAACUACACUUCCgUgAACACgCAgggAUUggCCAgggCUCCgUCgCUAUCggCgUgCUCCAgUUUUgACUUCggCgAUAUggUgUggUUUCCgCgAAAgAUUUCCgAUUUggACAAggCgCAgAAUgUgCUCAUgUACggCUCggAgUUggAUgCCgACCAUCCAggAUUCAAggACCCCgUgUACCgUAAACggCgAgAgCAgUUCUCggCCAUUgCCAACAACUUCAAgCAUggCAACCCCAUUCCACgUgUgCAAUACACACCUgAggAggUgAAAACCUggggCACCgUUUUCUUggAgCUCCACCgCCUCUACgUgUUgCAUgCUgUgCCUgAgUACAUggACAACUggCCggAgCUggAgAAgUACUgUggCUACCgCgAggACAACgUUCCCCAgUUgCAggAUgUgAgUgUCUAUCUCAAgCgCAAgACgggAUUCCAgCUCAggCCUgUggCgggUUACCUCUCCCCAAgggACUUCCUUUCgggACUCgCCUUCCgCgUgUUCCACUgCACCCAgUACAUUCgACACUCCUCggAUCCAUUCUACACACCAgAACCggACUgUUgCCACgAgCUACUgggCCACAUgCCCCUgCUggCCAACUCCAgUUUUgCCCAgUUUUCACAggAgAUUggCCUUgCAUCUUUgggUgCAAgCgACgCggAUAUCgAgAAgUUggCUACgCUCUACUUCUUUACUgUggAAUUUgggCUgUgCAAACAggCggACAgCACAUUUAAggUgUAUggAgCCggACUUCUgAgCUCAgUggCCgAgUUgCAgCAUgCCAUUACggCggAgAAUAAgAUAAAgAAgUUCgACCCggAggUgACgUgCCAgCAggAgUgCAUCAUCACCUCCUACCAgAAUgCCUACUACUACACCgAUUCCUUCgAggAggCCAAggAgCAAAUgAgAgCUUUUgCCgAgAgCAUCCAACggCCAUUUggAgUgCgCUACAACCCgUACACgAUgAgUgUUgAAgUCCUgUCgAAUgCCAAgAAgAUCACAgCggUggUCAgCgAACUCAgAggCgAUCUCAgCAUUgUCUgCUCggCACUgCgAAAgAUCUCCgCCACggACgAgAAUCUggAUgUggAUAgCAUCgCUAACAUgCUCCACAACAgCCUgAAUgUgAgAggUggAgCUUCUggCggAggCggAAgUCCgUgCAgUCCggACAACUCggAUAACUCUACggCggAgggAgAUUAggAAUggAAAUggACAgCAAUgAAACCUUAAgggAACAgAUUCUCgggACCACAgAgCAgUAUAAUUCACUUggCAAAUgAAAAUAUUUUCgUgUAAACAgAUgUUAUACAgAUAUAUACAAAAUAUAUUAACAAgCUCAAgAUAUUAggCAAAUCUUUUUAUgAAAUCUCAACCAAAUAUACUCAACAgAgAAUAUUCAAgUUAAAAAUCAAAUUgUAgggAACUAgACAAAUUAUAUUACCCgCgAAgUCUCCgAUAUCUUAAgAACUUAUCgUAUUUCCgAAAggAAgCCAAgUgAAUUgUACUACgCAUACACCUUUUAAAUAUgCACACgUAUCUUUAUCUAUgUCUAgCAgUUgUUUAUUCAAAUCUUAAAgCUAUgUAAAAACUAAAgUAACAAUAAAUUgCAACCUCUCggUgCgCUgUCCUACU
D. melanogaster	ple	TH	B2	AgCAUgCAUUgAUUCgCUAUCAUUCgCCCUAAAgACUUgUgCCCAgCCUCAAgUAgUUUgCUgACUCUgUUUgUUgUAAUACAAUUUAgCUgACAAggAUAAUACACAUCACCACAUCAgUUUCgAgUUCgCgAAAggAUCCAgCUAAAgUUCAACCgAUCAACCAUCUAUAUAUCCCgCCgUgAAUUCgAgAgUCgAgAgUUCUUgUCCAgCUCAAUUCUAgACgCAAACAgUUCAgUACCAggAgCgAUUUUCUUgAAAAACAAAACCACCCAgCCAgAUCgCCAAUAAgCAgUgAAAgUgUCAACACAUUUCgAgUgCUUAUUgCAAAUCAAACAAgAAAAgCgUAACCAAgCACAUAAgCAAAUAgUAUUCUAAgUgUUUUUgCCAACACUUUgCgUAAAUUUUUgUUgUUCACCCCAAACgAAAACAACCCAAACACACAAAAAAAAAUgAUggCCgUUgCAgCAgCCCAAAAgAACCgCgAgAUgUUCgCCAUCAAgAAAUCCUACAgUAUUgAgAAUggCUAUCCAUCCCgCCgUCgCAgCCUggUggAUgAUgCCCgUUUCgAgACCCUggUggUCAAgCAgACCAAACAAACCgUCCUCgAggAggCCCgCAgCAAggCAAAUgACgAUUCCCUggAAgAUUgCAUUgUgCAggCUCAggAgCACAUUCCCUCCgAgCAAgAUgUggAgCUCCAggACgAgCAUgCCAAUCUggAgAACCUgCCCUUggAggAAUAUgUUCCAgUUgAggAggAUgUUgAgUUUgAgAgCgUUgAACAggAgCAgUCggAgUCgCAgUCgCAggAgCCAgAAggCAACCAACAgCCgACCAAgAACgAUUACggUCUCACCgAggACgAgAUUUUgUUggCCAAUgCCgCCUCCgAAUCCUCggAUgCCgAggCUgCCAUgCAgAgUgCCgCUUUggUggUCCgCCUCAAggAgggCAUCUCCUCCUUgggUCgCAUCCUCAAggCCAUCgAAACCUUCCACggCACCgUCCAgCAUgUggAgUCCCgUCAgUCgCgCgUggAgggCgUggACCACgAUgUCCUCAUCAAgUUggACAUgACCCgUggCAAUCUgCUgCAgCUgAUCCgCUCCCUCAggCAgUCgggCUCCUUCAgCAgCAUgAAUCUgAUggCCgACAAUAACUUgAAUgUCAAggCUCCgUggUUCCCCAAgCACgCCUCCgAAUUggAUAACUgCAACCAUCUgAUgACCAAgUACgAgCCCgAUUUggACAUgAACCACCCCggAUUCgCCgACAAggUAUACCgCCAgCgUCgCAAggAAAUUgCCgAgAUCgCAUUCgCCUACAAgUACggAgACCCgAUCCCAUUCAUCgACUACUCCgAUgUggAggUCAAgACCUggCgCUCggUgUUCAAgACCgUUCAggAUCUggCUCCCAAgCACgCCUgUgCCgAgUACCgggCCgCCUUCCAgAAgCUCCAggAUgAgCAgAUCUUCgUggAgACCCgUCUgCCCCAgUUgCAggAgAUgUCCgACUUUCUgCgCAAgAACACCggAUUCUCUCUCCgUCCUgCCgCCggUCUUUUgACUgCCCgggACUUCCUUgCCUCCUUggCCUUCCgCAUCUUCCAgAgCACCCAgUAUgUgCgCCACgUUAACUCACCAUACCACACCCCCgAgCCCgACUCCAUUCACgAgCUgCUgggUCACAUgCCCCUgCUggCCgAUCCCAgCUUCgCCCAgUUCUCgCAggAgAUUggACUggCCUCgCUgggUgCCUCCgACgAAgAAAUCgAgAAgCUgUCCACggUAUACUggUUCACUgUUgAgUUCggUCUCUgCAAggAACAUggUCAgAUCAAggCCUACggUgCUggACUCCUgAgCUCCUACggUgAgCUgCUCCAUgCCAUCAgCgACAAgUgCgAgCACCgCgCCUUCgAgCCCgCAUCCACCgCCgUgCAgCCCUACCAggAUCAggAgUACCAgCCCAUCUACUAUgUggCCgAgAgCUUCgAggAUgCCAAggACAAgUUCCgUCgCUgggUgAgCACCAUgUCgCgUCCAUUCgAggUgCgUUUCAACCCgCACACCgAgCgCgUCgAggUgCUggACUCCgUCgACAAgCUggAgACUCUggUgCACCAgAUgAACACggAgAUUUUgCAUCUgACCAACgCCAUCUCCAAgUUgCgACgCCCgUUCUAAgUggAUgggggggAgAUAUAUgUAUgAUAUAUAgAAgCACCCAAAAACAUCgCCCAAAAAAACACCAgCCACCCCCACCACCCAAACAUACACAUACAggUgCAACggUCUCAUUUAUACAAAUUAAUUUUAAAUUgACAUACCgCACAAUCCCUCgUACACgUAAUCCUUAAACCAAAAUUAAggCAUCgCgCAUUAUUUUUUAUUUUUUgUUUAUUgUUUUUUgUUUAAUUUUUAUUUAAUUgUCAUCgAAAAgUUgUAAUUgUCgAAUCgCgCACAUggUAAAAAACACAAAAAUCAAgCAUAUUUAUUUgUUgAUCACCCgAUACACCACCCAACCUgCAUAUUUAUCACCgCAACUAUUAUUggACCAAAAAAUCUUUAgACgUUUAAgUgAUgUgAAAACAAAgCCAAgCCAAgCCAAgCAAAgCAAAgCgAAUUAAgUgAAgUgAAAAgCUgggAAAgCAAAgUUCAgAUACAUCCgCACUUAgUAggCAAAgUACCACACAAAAACCgAUUgUAUACUCAgACAAAAAUUgUUUUUgUAUUAUUAUUAUCUUCAUUUUgCCUCUCACAAUAUUUACCUAgACUAUAUAgACACgCgAUAUAgUAUUCCCggUAUAggAAgCUUCAUUUAgAgAgAgUAUUUCUAAACAAAAAUgAUAUAgAUACAACAAUCgAgCAAggAACAAAUggAAAACAAACAAAAAAAAAAACggAAAAgAUAAAAAAUgAAAUggAAAACAAAACAgAAUUUUCUUACAUUgUACAAUAACUgUAAACgACAAUAUUACUAUUgUgUACUAUUAUUAUUAUUAUCUAUUAUUAUACUUAUgACUAUUACgUAUUgUAUUgUAggUAUgUAgAgUUUAAACAUUAUUAUUUUAUUUAAgUUUUgUgUAUUAAUAAAAUUAAAAAUgCAAUUgAAAAAUAAUUACUCUUUggUUUUUUCAUUUgAUUAUCUUCUUUggCAAUUCgAAACUCUAAAgUCUgAAUCUgUUUAgggAACAUUUUAUgACAUCAAAAUggAAUAUUUAUUUAAAAUUAAUgAgUAgAAUCgAggAAUAUgAUAAAUAUAUUUAUgggUgAgAAgAAgUgAAUCUCAUgUgAACUAAAAUCgAgCUAUgUAgAAAAUAUUUCACAAAUUUgAUgAAAUUAUAUAAAAUAACgAAAAACCUUggACCAAUACAUAUgUAUUAUUAUAAAgUAAUUAAAAUCAAAAUAUUUCAAAgUAAACAAAgUAAAACAUUgggAUCAAgAAUAUUACAUAUUUAUAgUUAACgUAgCAUggAAUUUUAUUgUUAUUgUUCgAUgUAUUgUAgUUgCAAUUggAUCgAAAgCCAACCAAgUgUUAACAUUUCUgCAAgCAAUUAgCCAAACUAAUUACUAAUUAUAUUCgCACAUAAAUCUAUAUAUAUAAUCAACUUAAAgCgCAgUUggUCCCCAAgCCAggCUUCgUUggUUCUgAAAAAUUCAAUAAAAUUAUAUgUUUgAAUggAgCACAAAACgUgCAgAUAUCgUAAAUAUAUAUAUAAAUAUAUAUAUAUACACAUUCUUCUCUAUAUgUACAUUUAAUCgCUAUUAUAUgAAUAAAgUUgAAAUCgUUUAAACUUg
D. melanogaster	Ets65A	FEV	B3	CAUUAACUUggAgUgCgCgCUACCAAgUgCAACACgUCgCggACgACAUAAUAgCggUACUUUgCggUUUAgAUUCgUCggUCACACgUCgUCAAUAUUCCCgggACAAggACCAAACUAgCgAACCUUUCUUggUCAgCACAAgCggCAAACgAAggCACAAAAACCACAAAAAACACAAAgCACACACACggCACACACUUgUACACUUACACACggCAAgCAgUgCggAAAACUUggACACAUACgCCCAgCUUgUUgCUggCUgUgggCgUggCAgCgCACgAAAAAgAAACAgACAAggACACACACAUgUgUCCUgCCAgUgUgUCgCggAAAUUUUUgUgCggAAAUUAUAgAAAUUUCgCUUUUUgAUUUCAUUUUCgUUCCgCUUUCgUUgCgAACCUCUCACCCCUCgCCACCCACCACCACCCACCUUUUgUgCACCUgCACCUgUgCgAAAAgACAUCgAgAAAUgCCCAAggAgCCCgCUgCCgUCggUgUCCAgUUggCUUggUggUCgUCgCCgUCAUCgUCCUUgCAgUgACAAAUUUCCUUgCAUAUCCgCUCCAggACUACgAAACUUUggCUgCAAACAAAACCgUCAUUUgCgUggCgCgUCgCUgUCgCgUUCACUUgUCgCAUAUCCgUCgCCAUUUUgACAAUAAUUUCAUUUCCggUUggCAAUUUgUACgCACUUgAgUgAgUgAUUAACUgCACCgAUUCCCAACgAUUgUgAAgUgUUUAAgAUUACUAAgUUgUAACUUAAgUUgUCCCgACggAAgUUUAAgAgACAgUCAAAgAggAgACUUAUUUUUggAUAAACUUUAUUgCACAUACAggCACAAUCCUgAgAgUCAAgUggAAUCCCUUgUUUAgCCAACAgCCACCCAUCgAggCUCCCCAggCgUgCgCCAUgUACgAgAACUCCUgUUCgUAUCAgACggCgCUggACCUgAAgAgggUAUCgCCACCgACUCUCgCCCAggUgAAAACggAggAgUgCCUUgCACUCggACAgUgCUCgCCAgAAUggACCUCgUACCgCUUCCAUCAgUCCACCUUCgAgCAgCUgAAgCAgAgUgUggAgAAggCCAAggCggCgCUgCAggAUCgCAgCAgUUUUUUCggggCCAgCAgUgCCUUUAgCgACAUCUACUCgAgCCAgCgCUUAACggACUCCCUCgACACCCUgCCCgUUCAgUCCgggAAUggAggCggCAAUUgCCUUggCCUUCCACACAAUCCCAAUgUCggAgUgggCgUggCCggAgUgCUCAACUACAAUgCggUCAgCAgCAgUACggCCggAgUUCUgAgCAgCAgUgggAACggCgUgCAgAgACAUCggUUggACACACUgCAgCCgCCAUCCgggUgCUCUCCAgCCgUCACCCAgCACggCgUCAUCACgUCCAgCgCCggACAggUCACgUCCggAACUCUggAUgCggUgAgUgCggCUCCAgCACUUCCAUCgCUAACAgCgUCCAgCUCCUCgCAUgUggAgCACAAAgUCAgggCAgAUAAAUCCACgCUggACUgCgCCACCACAUCCUCgCAUgCggCggCgCCCUCgUCCUCgUCCUCCgCCAgCgACCAUCAgCAgggCAggAUCAgCggCAgCAAgAgCAgCAACACCAgUggCACCggAggAggggCAUCggCAUCAggAggCggCggCUCUgCACUgUAUUCCUCgUACAAAUCgUCgUggggCUCCCACAgUUCgACACAAUCgCAAggUUACAgCUCgAACgCCCUgggCAUCAAACAUgAUCCgCACUCACAACUACggCAACCUgAUCCAUAUCAAAUgUUCggACCCACCAgCAgCAgACUggCCAgCUCAggCUCUggCCAAAUCCAgCUgUggCAgUUCCUUCUCgAgCUgCUCUCggACUCCAAUAACgCCAgCUgCAUCACCUgggAgggCACCAACggCgAgUUUAAgCUAACCgAUCCCgACgAggUCgCCCgCCgCUggggCgAgAggAAgUCCAAgCCCAACAUgAACUACgAUAAgCUCAgUCgCgCCUUgAggUACUACUACgACAAAAAUAUAAUgACCAAggUgCACggCAAgCggUAUgCgUACAAAUUCgAUUUCCAAggCCUggCAgCUgCUACUCAgCCggCggCCAgCgAUCCCACCUACAAAUACCAgAgCgACUUgUUCAUgACACCAUAUCACCACAgCgCCAAgCUCAgCUCgUUCAUgAgUCCgCAUCAUggCAUgACCUCAUCCUCggCCUCgAUCUUCCCgUCggCCgCCUCgUggggCAACUggggCAgUCCggCCACgAAUCUCUACCAgCCgCACUCgAUgAgCCACgUgACCCCCUCCCACgUAgCgCCCCACCUgAgCAgCUAUCCCCACUACgCAUgACCAUCAUCgUCCggUggCgCCUUCUAAUAUgAgAgCAACgCCAUCgCCAgUgCCUCgggCAUUggCggCggCACggCCUCgACgggCgUgggCAUCggCggAgUgggCggUgCAggUggCggAggUggAUCCggggUgUCCACCggAgUgggCUCCACCUCgAgCAgUACCACCAgCAgUggAgCUggUggCggAggCggUggCggUggUggUACggUCAUgAgUggUUUCggAAgCAAUggCAACCUgAACggAUCCCAUgUgUCCAgCAgCggUgggUCgUCCAgUgUgAgCAACAACCUCAAUAUUgCCACggCCACgUUgACggCgACACCggCUCAUgCCAgUgCCggAUUUgggACAAUUggCgggCUCAgUgUggCCggAAUgggCgUgggCgUgggggUCggAgUgggCgUgggCggUggUAAUUCAACgCUCAAUUCAUUggUAgUAggCAACCggCUAAUgAACAgCAgCCUgCCgACgCUgCUCAAAUgAUgCCACUUggAgAAgUUCgggCUgACgAUgggCgCAggUCCUUCgCCgCCggCUgCAACgCCCgCUggCgAAAAUAUgCCACCgUACCACCAUCACggUCAUCCCgCCCACUCCggACUUCCAggACACgCUggCAACUAUggggCCAACgAgCgggCUCUgUACgAUUAUCUggACAUgAAgAgCggCgAACAggCCACgUUUUUACUgUAAAUgCAAAAAggCAAAACUUgUAACCAgAACCACCAgAAAAgAUCCAAAAACAAAAAAUCgAAACgAAAAgCAggCAgCAAUUgAAUUUgCAgCggAUUUUAUUCAUAggUACUUAgCgAAAUAAACCCgUAAgCCCUAACCACAAUgAAUAgAAACCAACCCCCAgCUAAAUAUUUUAUgUgUgCgCgAgUgAAUgUgUgAAUgAAUCgUUgUUgCUCUAggAUUAAgAAACUAACUUUCCACUAAUAUACAAUUAAgAAACggAACCgAAAUAgUUggCAUUCgAAgCUAAACCAAACUCUAAgUgUUUUUAgUgUAUCAAggACAAgCUCUUUUCUCAAAUUCAAAgCAgACAUUUUCCAggCUAAgACUUgAAAUAgCUCUAgAAUUUUUCAAUUgUUgUUAgCAUUUUgUgUgUggACgCAUUUgUAAAUAgCAAAAUAACAAUAUCAUCCUCCAAAUAACgUUCAgCACAACAgUgAAUgUCUAgUUAUAAAAgUUUgCCACAUUCUCACUUCAAUUUACgAUUUgUAAAUAAAUAUUUgCCUAAgUgUAAAAAUgUUUAgACAgUAAUgUAgUUUAUUUgggUUUACgUAAUUUAUAUAUUgAAUUUUAUUAUgggUUUgAAUACUUUCUUUUUUAACUUAUCgUUUUgAgAUggUUgACUgUgAUAgUUgAUUgUACAgUUAAAACUCUUAUAUAUUUUUUAAAUACCAAAUUACAAACgAAUAAAUAUUgAAAUAAAUUACgAgUACAUAUUAAUCCCAAgUCUAgACAUACUAUAUAUUUgUgUgUAAAAAAgAAAACAUUCUAAAUUUAAgUCCAAgUUUAACUAUAAUAAUACgAggAAAAUAUAUAUACAAAUUUAAAUgUgUgUAACUAUgUgUAUUUACCAAAUCgAAAAACgACAAAAggCgAACUAAUCgUUAACgAUCUAAgUgUAUACAAUUUUAAAUUCUgAAUgUAAACUUUACgAUgCgAAAACAAAUAUAAAAAAAAACgAACAUCAgCAAUgCCCACACACCgAAACCCUCUAAgAAUUUAgUUAAUUUAAggCAAAAACUUUCAACAAAAUAAAACCCAAUUU
D. melanogaster	lmx1a	LMX1	B3	gAUCACACgCCAACUgACAgCgAACgCggCUggUUgUCCUCgCAUUCggCAgCgCAAgAAUAggCCACCgAAAUCAUAUUCUAAACgAAACUgAACAgAAgCgUAgUUAAAgUUAAAgCAAAAgCAAUCgAgCgUCUUgUUUgUgUgUCgCgUgUUCCUUgUgCggUgUUgCAUgUgACAUUUUCgUAgACUCgAAACUAAAAAAgUAACAgCggUgUUUUgUggCAACUCgUAUACgAUgCUggAgUUCUACCCAAUgCCCACgAAUCUgAAUCCAgUCggUggCAgUUUgUACUCgCUgCAgCAgAAUCAUggCggCgCgCgAUUCCUggACAAUCCAAAUCCCggCAgCAUgACUgCCAgCAgCggCAACUCCCUgCAUCUUAgCAAUAgCAACAACAAUCUgCCAACAAgCAUUUCCggCAACAAUAgUCCCACggCAACggCUUCAUUAACggggCAgCAUCAgCAgCACCAgCAgCAgCAACAUCAgCAgCAgCAgCAACACCCCCACCAgCAACAUCAgCAACACCAgCAgCAACACgCUgCCUCgACCACgCCAgUgCCAAUUAACAgCUgCCCCACgCCCACAggACACAgCCCCCUCAgCAgCAgCAgCAgCAACAgCAACCACAACAAUAACAACAACAACAACAACgggggCAgCAgCAgCAACAACCUCCACUCAgCCUgCAACACAUUAACAgCUgCUgCUgUUgCCgCUgCCUCUgCCgCUgCUgUggCAgCUCCAUCgCCAgCAggCACCUCAgUAgCCACCUCgCAAUUAggCggAgCAgUUgCUgCggCgAUUgCUgCUgCUgCUgCggCggCUgCCgCUgCgACgACACCCACAUCgACgggCCCAgCggCCACAggAAgCggAAAUgCAAAUggCAgUggCAACggAAACggAAAUggCAAUggCAAUggAAACgggAAUggAAAUgggAAUggAggUggUgCAgCAACggCAUCggCAgCAgCggCAUCCAAAUUgUCUgCCgAUUgCAgCggACgCACAgUgggCCACAUCAAgUgCgAgAAgAACUUCgAgCUgUgCgAgggCUgUggCCAgAAgAUCCAUgACCgAUUCCUgAUgAACgUgggCgAUgCCAACUggCACgAgCAgUgCCUggCCUgCUgCUACUgCggAAUgCAgCUgCACCACACCUgCUACgUgCgCAACUCgAAACUCUAUUgCAAgAUggACUACgACCggCUgUUCggUgUgAAgUgCUCCUCCUgCUgCCAUgCgAUCCUgCCgCAggAgCUggUAAUgCgACCCAUACCgAACUUUgUCUUCCACCUgCCCUgCUUCgUUUgCUACgCCUgCCgAUUgCCgCUCCAgAAgggCgAgCAgUUCAUgCUgCgCgAUggCCAgCUCUUCUgCUAUCgUCACgAUCUggAgAAggAgAUgUUUCUggCAgCCgCUgCUgCUCAgCACUgUgggUUCgUUggCCUggACgAggAggAUUUgCUgAggCCACgggAUggAAggAgAggUCCgAAACgACCACgCACCAUCCUCACAUCgCAgCAgCgCAAACAgUUUAAggCCUCCUUCgAUCAgUCACCCAAACCAUgUCgCAAAgUgCgCgAAgCCCUggCCAAggACACCggCCUAUCggUUCgUgUAgUgCAggUgUggUUCCAAAAUCAgCgCgCCAAgAUgAAgAAgAUUCAgCgCAAggCCAAgCAgAAUggUggCUCCggCggAggAUCgggCAgUgggCgUggCACgggCAAUUCCAgCgCCACCgACgAUAAggACACCAAUgACAAggAggACAAgUgCgUCAAgCAggAgCUCggAggAgAUAgCUCCggUUAUUUgggUggAUUggACAgCACUUUCgCCAgCCAgCCgCUgAAUCCCAAUUUgCCCUUCUCACCggAUgACUAUCCggCCAACUCgAAUgACAgCUUCUgCAgCUCggACCUCUCgCUggAUgggAgCAACUUUgACCAgUUggAUgACgAUgCggACUCgCUgUCgCUgAACAACCUggAgCUgCAgUCCACCAgCUCgUCgggCAACCAgCACUCgCACUCCCACUCgAAUCCCCACgACAUgCUggCCAACCUgAACAACAgCCUgAUAAACCCCAUCgACAAgCUgUAUCUCAUgCAgAACUCgUACUUCAgCUCggAgCAUUAgAUggCCAUUggCUggAAUgACAgggAAgCACCgAggCgAUCgUgggAUAgAgACgAAUUUAUUAgCgUUAgAgUggCAggAUCCgAUggAAAAgggACgCgAggUCCUUgCUgUUACUUUAAAACgUAgCgCgUAgUUggCACCUUCCgCAUUCggCgCAUUAAgUUggAgUCgUAgAACCggAUACAAgAUACAUCAAAUgUgAUUUUUUUAAgCUAAUUgAAAUUUUAAgAUUCUUggCgAUUUgAAggCgCAgAAAAACggggCgggCAgCACAUCUUUUUgUUggUAUAgACUCUAgAggCAAACCAAAAAAAAAAAUgUAUAACUCCUUgAgAAAUggCAAAgUggUCAAUgCgCCCUCUUAUgUUUgUAAAUAgUUUUAACCACCCgAgAAAAUUgUUAUUAAAUgUAAUUUAAAAgUCAAUAAUUgUAUUAgCAAgUgCAAUUUAAUCUgUUCCCCUAAAAUAUACAUCUUAACC
D. melanogaster	CG4328	LMX1	B5	AgAggUCCgUAAUCAUUCAAgCAUCgCgUUUCgUAACAgggCCAggUCAgAAgUCCgAUACUggCCgCCCCAAAACAACAgUUgCCAACUgCAUUUCgAgUCCCCAAAUgUgUCCUUAggCgUCCUgAAAgCUgUgCUCACAAAAUgUgCAAAgAUACgUAggAAAAUCgCgUgAAAAgCCCUgAgAAAAUUUCAUAAAUgUCUgUgAACgUgAUUAUAUAgUUUUUCUAUUCCCgAACUgAACgAUUCCAAAAUgAUCgACgAACACCAUCCCAUgCAgAUCggAAUgUUUCCgAUggACAUAAAAUgUCAACAgCAgCAACUgggUgCUggCCAACUgCCgCAAACUgggggCCUCAAUCAACUgCUgCUgUUgAACggAAAUgAACgCAUgUUAACAACACCAACgACAgCAgCAACAUCggUggUggUggCAgCCggAAggAgUgCgAgUACCAAAgCCggAgUAgCCCACAAUgACAAAAUggCgUCAgUCAgCAgAACUgUCAACggAAgUUgCAgUAACCACAACAgCAgCAACAgCAgCAgCAgUAgCAgCACCAACAgCAgCAgCAACAUggCCAUAAACAAgCAACCgAUgggCAUgggACCgggCACAggAACCggAAUgggAACAggAACAggACAUggUCCAggACCACCCAACCAUACACACUgCAACCgCAUCACUUUgggCgAgUgCAgCCUCAAUggAAUggACggCUUUgCAACgCCggCAgCACCUCCAUCggCAUCCAACACACCgCAAgCgCCUCUgggAAUggCCUCCAAUUCCggCAUgggCAUggAACUgggCCUggCCAUggCAUCgCCgCAgCUgAgCCAgUgCgCCCACUgCUgCCAgCCCAUUUgCgAUCgCUACAUCAUgCgCgUggUggAgAACUCCUUCCACgAgggCUgCCUCAAgUgCACCgCCUgCUCgCUgCACCUggUCCACUCCUgUUAUgCgAgggAgggCAAACUCUACUgCCgCgUCgACUACgAgAgACUCUACAUCCgCAAUCAUUgCCUUggCUgUggCCUUAAAAUCgCCgCCgAUgAgCUggUgAUgCgAUgCCACgAgAACgUCUUCCAUCUAAAgUgCUUCgCCUgUgUggUgUgUggAgCUCUgCUgAAgAAgggggAgCAgUAUgUggUCAAACAggggCAgCUCUUCUgCCgCUUCgACUACgAgAAggAggUggAgAUgCUACAgggAUACgAUUUCUAUggCgAUgAgCUUUUCCCgCCCAAAUUAgACggACgAAgAggACCCAAgCgACCgAgAACCAUUCUAAACACgCAgCAAAgACgAgCUUUUAAggCCUCCUUCgAAgUCUCACCgAAACCgUgUCgAAAAgUgAgAgAgAAUCUggCCAAggAUACUggAUUAAgCCUgAgAAUUgUgCAggUUUggUUCCAgAACCAgCgAgCCAAggUCAAAAAgAUUCAgAAgAAggCCAAgCAggAgCCgCCCAgCAAAggAgCUAgUgACUCgCAggACUCgCAggAAUCgCUggACAgCAgUCUggCCACCAAAAUCAAggACgAggCgCACAgCgACAgCgAAUCACAgCUggAAUCgCCgUACUCgACgACCUCCgAUggACUgACCCggAUgCgAUgCACCAUUAAggACgAACAggAgCAAgUgCCCUUCAACUgUAUggAgACCAAUAAAgAgAACUgCAACAAgAACAgCgAgCCCAUAUUgAACACCAUUCUAggUCUgAgCUACgCCACCUUUCAgCAACUAAUgggUCCCUUUgCCCAgACgCCUAUgAUCAAUCCgAUCgACCgACUAUAUAgUAUgCAAAgCUCCUACUUCCggCCggAggAgCUgCAAUCCUACggCgAAUgCggCgUCAAggACUCCAUggAUCACUAgUCCgCCCggCgAAggCCgUCgAAUUUUAAgCCCAAAUCAAAAUUAgACCUUgUAAAAUAAAAgAAUgUUAAUgUgCUAgC
D. melanogaster	salm	SALL1/3	B5	CACUCUUgUUUggACgCgCgUUgCUgAACgUUCgCAgCgAgCACUCgAUUUCUCUCAgUgCCgCACUCgUAACACgUUgCgUAUgCgUAACgCgCACUCAgUUCUgUUUUUggCgAgUUUUCCAUCgAUUUACACAAgAUAUUUCCCCCAAgUgCCgCAAAAAUUACCACUUACgAUgACAAUCAACggUCAgCUAUAgUUUUUggCCAACAgCUAgAUACgAUAAAUUAgCUAAACACgCgCAAAggCCAgCggUACUACgCgUUUCCCACUgCCgACggCAAAACACAAAAgUgCUACAAgUAACUAAAAUUUAgUUAUUUUUUCCCUCACAAAAAUAAACCAAAAAAAAACAUAgUgCAAUgAUCAAgCUgAgUUAAUgAAAAUCUUUACCAAAAACACACUCACAAAAAAgUgCUAACUAAAAgUUCUCUUgAUgAAAAAUCACCUgUCCAACgUUCUgUgUgCgAUgCgUAgUgACUUCAAggAUAAUCACCAggAgACCAUCAAUAAAAUgAUACAAUUUggUACAgUgAAAUAUggCAUUgUCAAACAgCUgAAggAUCgCgCUCgCAgCgCCgACAAAgACAUCggUAgCgAUCAggAggAgAACggUggCUgCUCgCCACUgACCACggCAACCACUACggCCAgUCCCAgCCgAAgUCCCgAgCCggAggAggAgCAgCCCgAggAgCAgAgCACUUCAgAgCAgAgCAUACCAgAgCAAAgCACACCAgACCACCAACUCgAgAACgAUAUCAAAUCCgAggCgAAAUCAgAgAUAgAgCCCgUUgAggAUAACAACAACAgAgUggCgAUgACAAAgCCCAgUUCCgAggAgCgggAACCgAAUgCCAgUggCUCCAUgCCgAgUUCCCCAgUggCggAggCCAgUgCCgAggAggCggCCACCgAgAggACACCggAgAAggAgAAggAgAAggACgUggAggUggAUgUggAgAAgCCCgAUgAggCACCCAgCAgUgCggUgCCCUCgACUgAggUAACUCUgCCgggCggAgCgggAgCUCCggUCACCCUggAggCCAUCCAgAAUAUgCAAAUggCCAUUgCCCAgUUUgCggCCAAgACCAUUgCgAAUggUUCCAAUggAgCCgACAAUgAggCUgCCAUgAAgCAgUUggCCUUCCUUCAgCAAACCCUCUUCAAUCUgCAgCAACAgCAgCUCUUCCAgAUCCAgCUgAUCCAACAgCUCCAgUCgCAgCUggCgCUCAAUCAggCgAAACAggAAgAggAUACCgAggAggAUgCggAUCAggAgCAAgAUCAggAACAggAAACAgAUACCUAUgAggAggAggAgCgCAUCgCCgAUAUggAACUgCgCCAgAAggCggAggCCAgAAUggCggAggCUAAAgCgCgUCAgCAUCUAAUAAAUgCUggUgUUCCgCUgCgAgAgUCCUCCggUUCUCCAgCUgAAUCUCUgAAgCgAAgACgUgAgCAUgAUCACgAAUCCCAgCCAAAUCgUAgACCgAgUUUggAUAACACACACAAAgCAgAUACggCgCAggAUgCgCUggCCAAgUUAAAggAAAUggAgAACACACCACUgCCCUUCggUUCCgAUCUggCCUCCAgCAUUAUCACCAACCAUgAUgAUCUgCCCgAgCCgAAUUCCCUggAUCUgCUCCAgAAACgUgCCCAggAggUgCUggACUCUgCgUCgCAgggAAUCCUggCCAACAgCAUggCUgACgACUUUgCCUUCggUgAgAAAUCgggUgAgggAAAgggUCgCAAUgAgCCgUUCUUCAAgCACCgCUgCAggUACUgCgggAAggUCUUUggCUCggACUCggCgCUCCAgAUCCACAUAAgAUCgCAUACUggCgAgCggCCAUUUAAgUgCAAUgUgUgCggCAgUCggUUCACCACCAAgggCAACCUUAAggUUCACUUUCAgCggCAUgCCCAAAAgUUCCCCCAUgUgCCCAUgAAUgCCACgCCCAUUCCggAgCACAUggACAAgUUUCAUCCgCCgCUgCUggAUCAAAUgUCgCCCACggAUAgCUCUCCCAAUCAUUCCCCCgCCCCgCCCCCgUUgggCUCUgCUCCggCAUCCUUUCCgCCCgCCUUCCCUggCCUUCAgAAUCUCUAUCgCCCgCCUAUggAAAUCCUUAAAAgUCUUggAgCCgCUgCgCCgCACCAAUACUUCCCUCAggAgUUgCCCACggAUCUgAgAAAgCCAUCgCCUCAAUUggAUgAggAUgAgCCgCAggUUAAgAACgAACCCgUCgAAgAgAAggACCAgCgggAggAgCAUgAACAggAgAUggCAgAgUgCUCAgAgCCCgAgCCggAACCgCUgCCCCUggAggUgCgCAUCAAggAggAgCgUgUggAggAgCAggAACAggUUAAACAggAggACCAUCgCAUAgAgCCACgAAggACACCCUCUCCUUCAUCAgAgCACCgCUCCCCgCACCACCACCgUCACAgCCACAUgggCUAUCCACCAgUggUgCAgCCCAUCCAACCggCCgCACUUAUgCAUCCgCAAUCUUCgCCgggCUCgCAAUCCCACCUggAUCACCUgCCCACACCggggCAAUUgCCACCCCgCgAAgAUUUCUUCgCUgAgCgUUUCCCCCUUAACUUUACCACCgCCAAgAUgCUAUCACCCgAACACCACUCUCCAgUAAgAUCgCCCgCUggCggAgCACUUCCACCgggUgUUCCACCACCACCgCACCACCACCCgCACCACAUggCCAgAUCgCCgUUCUUUAACCCCAUCAAgCACgAgAUggCCgCACUACUgCCCCgCCCgCACAgCAACgAUAACUCgUgggAgAACUUCAUCgAggUUUCgAACACCUgUgAgACCAUgAAgCUCAAggAgCUgAUgAAgAACAAgAAgAUUAgCgAUCCCAAUCAgUgUgUggUCUgUgAUCgggUgUUAUCCUgCAAgAgUgCCCUCCAgAUgCACUACCgAACCCACACCggUgAgCgCCCAUUCAAgUgCAggAUCUgCggCAgggCAUUCACCACCAAgggCAACCUAAAgACCCACAUggCUgUgCACAAgAUUCgUCCgCCgAUgAgAAACUUCCACCAgUgCCCCgUUUgCCACAAgAAgUACUCgAAUgCCCUggUCCUgCAgCAgCACAUCCgAUUgCAUACgggUgAgCCCACUgAUCUgACgCCggAgCAAAUCCAggCggCCgAgAUCAgggACCCgCCACCUUCgAUgAUgCCCggUCACUUUAUgAAUCCCUUCgCAgCggCUgCCUUCCAUUUCggUgCUCUUCCCggCggUCCAggUggUCCUCCgggUCCgAAUCAUggUgCCCACAAUggCgCCUUgggAUCggAgUCgUCgCAgggCgAUAUggAUgAUAAUAUggACUgCggCgAggACUACgACgAUgAUgUgUCgUCggAgCACCUCUCgAAUAgUAAUCUCgAgCAggAgggCgACAgAUCgCgCUCUggUgAUgACUUCAAgUCCCUgUUgUUCgAgCAAAAgCUgAgAAUUgAUgCCACCggUgUggUUAACACgAACCCCgUAAgACCgCgUUCCUCCgCCUCgAgUCAUggCCAUUCggUgggCUCCACCUCUgCgCCCACCUCgCCCAgCgUACAUgCAUCAUCCCAggUUAUCAAgCgCAgCUCUUCgCCCgCUCgUUCAgAggCUUCUCAgggAgCCCUggACUUgACgCCCCgUgCUgCCCCCACAUCgAgUUCCAgUUCgCgUUCUCCCCUgCCAAAggAgAAgCCAgUCAgUCCgCCCAgCUUgCCUAggAgUCCCAgUggUUCUAgCCACgCCUCCgCCAACAUACUgACCUCACCCCUgCCgCCCACCgUgggCAUUgACUgCUUgCCUCCCggACUgCAACACCAUUUgCAgCAgCAgCAUCAgCACUUgAUgCAACAACAggCggCAgUggCAgCggCAgCAgCUgCgCAgCACCAUCAUCACCAgCAAAUggCUgCACUgCAUCAgCACCAggAgCAACUgCgUCgCgAggCAgCUgAAgCgCAgCAAAAggCCgCAgCAgCUgCUgCAgCAgCggCCgCAgCAgCCgCggCCCAgCgACAAACACCgCCgCAAgCgCgCgAUCAgCggCAggAAggCggACCgggAgCgggACCgCCgCCCAAUCCgUUgAUgggCgCCCgCCCgCCCUUCggCAUgUUCCCCAACCUgCCgCUCUUCCCCCCCgCCACCACCCAgAACAUgUgCAAUgCgAUgAACCAgAUCgCCCAgUCCgUAAUgCCggCggCUCCAUUCAACCCACUggCACUCAgCggUgUUCgCggCAgCACCACCUgCggCAUCUgCUACAAgACAUUCCCCUgCCACUCggCgCUggAgAUCCACUACAggAgCCACACCAAAgAgCggCCAUUCAAgUgCAgCAUCUgUgAUCgCggCUUUACgACCAAgggCAACCUgAAgCAACACAUgCUAACUCAUAAAAUCCgCgAUAUggAgCAAgAAACCUUCAgAAAUCgUgCCgUAAAgUAUAUgAgUgAgUggAACgAAgAUCgCgAAUAAgUAAACACUCUACACUACCACgAUUACgAUCCAgAUggCUUAAUCCgCUAUCAAgAUCACUUgACUCCCggAAAAAAgUUUggCgAUCgCAgUCCAgACCCAgUCAAgAUgCAAUCgAUUCUCgCAACCAAAUgAUCUCAAgUUUUAgAgCgAAAUgAgggggAgAAAgAAggAgCCggUgACgAgUCCggUgAAgAUCggUCgUgUACACAAAUCUUUAUAUUUAUAAAUUgUUgCCCACAAAAAUAUUACUUgAUUgUUgUUCCAAgCgAAAAgUgCAAAAgUUUCCAACUgCAAAAUgggCUgAUCgAUgAUCgAUUAUgUUCCCgggCUCgggCCUUUCAUAAACAAUUUUUUAUgAUCUAgCCggggAAUUAACgggggAAUgCCgAgCACACgUACACCCAUACUAAggUgggAUCAUgAAACgUAUCCAAAgAUgCAUCAAAAgCgAUUUgUgUUCCAgCUAAACAAAUCgAAAgAUCUgCUgAUCUggAACCAAAggCUgCUUggUAUggAgAgACUgAUggCgUUUCAUgUUCCACAAAACUgAgAACggAAUCUAAACUAAAUCCAAAUCCgUAUCCggACUCgUAUUUgUAUCCAUAUUCgAAUACgAgUCCgAAUCCgAggCAgCUgAUgAAgCAggCAgUgAAggCgUAgUAAAAUCAAAAUUCgAAUUUAAAgCAAAUCUUAAggUAUAUgCUAAUAAAAAAAAAAUAAUAAUAggUACCUAAgCgAgACAUgUgUACAUACgUAUAUAUAAAUAUAUAUgAUAUAUUAUAACCAAAUCCCACACAAACACACgCAUACgCAUACACgUUAAUAAUCUAUUUggAAUgUgCAAUAAUAUgACAUgCUAUAAAUUUAgAUgCgAUCgCCgAgCgCAggCUUUUgUUUCCUACUACUCgUAAAUUAgAUUUAUUUUCCACUUUCUgUACAUACUUCgUAUAUAAgCACACCACACUCgCACACACUUAUAUUAUCAUUAAAAACACACACAUUUCgAAAUCCAAACgCUUUgCUUUCgAgUUUgggUUACgAgCUAAAAACgAAAUAAAAAUCUAAAAAAAAAUAUAUAUgAgAAAUUgUgAUAUUAAAUgUAAAAAACgAAAUACAAAUUACgAUUgCAgUggCCgggggAAAUCgAAgCCCCCCAAUCgAAgCCCCAgCAAAAUgCUUUCCAUAUCACAgAUgAAgAACCACAAAAgAUAUCUAACAUUCAUAgUUAAUUUAgUUgUUAgCCgAggggACAAUCCCCgACCCACAAAACCCACAAAACACACACACACACACACACACACACACAgCCUCACACUCUAAUUUCACUUCAUUggAAggAAggAUUAACCCCUAgCgAUAAgUAAgUCUAUgAgCgAUCgUACAUgUAUUgAUUACCACAAUUAAAUUAUACACggAUgCCAAUgUAUCCCACUCUgUUCgUAAgCAUUAAgCAUAgUCUCAUAAUUUAUUACgCAAgCCCAAgCgAAAACAAAACCgAAAAACAgAAACUAAAAAAAUgCAAAUAAAAgUgAAUCUAUUgAgAAgAACAAAUAAAUAUAUgUAUUUAAgUUAUgAAAAAUU
D. melanogaster	salr	SALL1/3	B5	CCAUUCAUAUACCAUCUCAAgUCCgACAgAAUgUgUAUAAAUUCgUAgUCAAgUUCgUUCCAggAUgCCAACUACCAgAAAgUACAUgAACAACUggUggUUUCUgggAgUUCgCUgUgUUAUCCUAAUCUUgggUCgACgAUUCUAUACCACACggCgAUCCAAUACCCggCUAgCCCUggACUUUCCCAgUUUUACCAAAACACCUgAUgAACgAACCAAAAggAAAUAgUCAAUACAUCUCAgUgUAgAgggAUAUAUUggggAgAUgUCUAACAAUgggAUUUACUCAAgUgUAUCCAUCUggCAUggUCCgCUUUgAAAAUgCUgUUUCgCAACACCUgAUgggUgCAgUCCAUgUUCAgACUCCAgCggCAAUUgggAUCAggAggUgAgCgCUUCCgAUCgAgAggAUAAUgUgUUCAAUAUUUCgCAACCgCAUCAAUUACCgUggAACUggUggCACCAggAgCggCAgCggggAgCgggAgAgggACCgAgAUCgggACAgggAUCgUgAUCgAgAUCgggAAAgggACAgAgACACCCUgCUggCCAAggAACUggAUgCggAUAgCAAUAACAAUggUACCgAgCCACAAAUggAggCggAAgCAgUgCCggAAUCUgAUACggAAAgAgAAACggCCgAggAgCgCggCgAggAACAggAgCCggAgAACAgUAACgAggCCCUggAUCUCUCACUgAUUUCgUCCggCggUCgggAAUCACUgCCgggCAgUggUCACgUgUCgCUggAggCUCUACAACAUACCAAAgUggCggUggCCCAgUUUgCggCCACUgCgAUggCgggAAACCACCAgUCCgCCgAUCUggCCAUggUgCAgUCCACCAUCUUUAAUgUgCAgCggCAgCAUCUgAUgCAgUUACAgCUCAUCCAACACCUgCAgAgUCAAUUgAAAAgggCCgAggCAgCCgCCUUgggUAggCACUCUCACAgCgAUgAggAggAggAAgAgCCggAgCCAgAgCCggAACCUAAgAAgCAgCCCACCAAUggCCUgAAggAggAgUUggAgCUggAgCAgggUCCggAgUCAgAgCAggAUCAggAgUCgCggCgggAggAgAAUUCAAAgACUgACAAgAggggAACUgAggACAgAAAggCAgAgCCAgAgggUUACCAAUCgAUgAUgUgCgACAUAAgCUCgAgUCUggCAUCgAgCAUUAUCACCAACCACgAUCCCCCgCCAgCCCCCAACgAgCCCAAUUgCCUggAgAUgUUgCAACggAgAACggAggAggUCCUCgACUCCgCAUCCCAgAgCUUACACgCUgCUCAgAUgCAAgAggAAUACUCggAgUAUgCCUCCAAAgAggCUCAAAgUCgCggUgAgAUCUUUAAgCAUCgAUgCAAgUACUgUggCAAgAUCUUUggCAgCUACUCggCCCUgCAgAUACAUCUgAgAUCACAUACCggUgAACgCCCAUUCgUUUgUAAUgUUUgCggAAgUAAAUUCACCACgAAAggCAAUCUgAAggUUCACUACCAgCggCAUACgCAAAUCUUUCCgCCAAUgCUUCUgCCACCAggAgUggCgCCCAACgUgggUCAUUCgggUCAggggCAAgUCCAgggCgAgCAgUAUCCCAUUCgCCUgCCUUUUgCgCCACCAgUAgCACCUgUgggUCAggAACAgCAUCAgAAUCAAgUUgAggAgCCggAggAgAUUAgACAggAgAUUCCAgUUCCgCAggCAgAAgAUCUCAgCAAgCCAAUggUUAAggAAAAggAgAAAUCCCACUCgCCCgUggAgCgUgUCAAgACUCCCAAAgAAgUUAAgACAgAUgCAgCgCUgCCgUCAUCAgAgAAgCCUgAAAAAgAgAUCUCCAAgCCggUggUgACCUCgUCACgACgAAAUggAUCUgUgCggAAgCgACAAACAAgUgCUgUUAgCCCgCCgCAAgAggAUAgggAACgggAUCUUgUCgAgCACUUgCACAUAgCCAAgCUggUgAgACgCUCCUCUgCCAgCAgAgAAUCACAgCCggCggAgUACUCgCUCgCgCAAAUggAgCgCAUUAUCgACAAgUCAUgggAggAUCUgAUUgAgAUCgACAAgACUUCggAgACCUCgAAgCUgCAACAgUUggUggACAACAUCgAgAACAAgCUgACCgAUCCUAACCAgUgCAUCUUCUgCCAgAAggUUAUgUCCUgUCgCAgUUCCCUgCAAAUgCAUAUUCgCACCCAUACCggAgAgCgUCCgUUCCgUUgCAAgAUCUgCggCAgggCUUUCgCCACgAAgggCAAUCUUAAAgCCCACAUgAgCAUACACAAgAUCAAgCCgCCgAUgAggAgUCAgUUCAAgUgUCCggUgUgCCAUCAgAAgUUCUCCAACggCAUCAUCCUgCAgCAgCACAUUCgCAUCCACACCAUggACgAUggCAgCggUggUCAgggAgCCCCUgCCgCCAAUCCUggCgAggCCgAACggCUgggUAUCgAAgAUCAAAACUCgAACAAgUCCCUgggCACUUCggAUACAUUggAUUUCUCCACCACCAUAUCggAUCACUCgggUCAAAgAUCUgAgUCCUCgCAAggCggAgAUUUUgAUgAgUUUAUgACCAUggACAgCACggAUgACUCCAgggAUAACUCAAgUgCggCCACAgCUACgCCUCAUCCUCUAgAAAgAgAgAgggAUAgggAgAAggAgCgggAgAgAAggAUUCCCAACgAUUgCUCUgAUgAgAgAUCgCAUUCCAAUCCUgAUUUAACUggAggCCgCAgCgAgAgUggCgAAAUgCCCgCCAUggAUCUCUCUUCACCCUCUUCCAACUCgggUCgUAUCUUCgCAACUggACUggCUAACggAgCUgCUggUggAggAUCUggAAAUggUggUCUUCCCAUgCUCggAAUgCCCAUgCCUCCAAAUCUUCUgCUCAUggCAgCUgCUCgCgAAgAAAUgCACgCUCUAggUCAUgCUCACgCCAAAUUUCCCCUgCUgCCCUUUggUCCACUUggAUUUAUgggUCUgCAUCCgCCCCCAAAUgUgUgCAAUCUCUgCUUUAAgAUgCUgCCCAgUUUggCCgCCUUggAgAgUCAUUUgCAgAgCgAACAUgCCAAAgAACCggCgACgggCCACgCCCAACgCCCACAgUgCAgCgAUgCUggAUCgCCgUAUggAgCAAAgCUCACUCUCAAUCCAAAUCUgUUCgCAAAgAAgCCgCCUUCgUCgUCgUCCUCgUCgUCgggUgAAAAgUUgCCggAgUCAUCCAAUCCgCCCUUUCCCgCUgAAAAUCCCCCAgCAACgCCCAUCAAAgAggAUCCCgAUCAggAgCAgUUgAUggUggAggAgggUgCUUCggCUggAgAAggAUCUggCACCggAgCCACCUCgAAUUAUCCCCAggAggCCggCgAUgCCgAgCAgUCACUgAUgAAgAUgCAgCUCCAUgCCCAUCgUUUUCCUgCCAgUCCCCUCgACUUUCAgCAggCUCUgAUgUCCgCAggACCACCgACUUCUAgUUUggAUCCgCCggUgAAUAACAAgCACUUUUgCCACgUCUgCCggAggAACUUCAgUUCgAgUUCCgCUCUCCAgAUCCACAUgCgCACCCACACgggCgACAAgCCCUUCCAgUgCAAUgUgUgCCAgAAggCUUUCACCACCAAggggAAUCUCAAggUCCAUAUgggUACUCACAUgUggACgAAUCCgACUUCgCggCggggUCgUCgAAUgUCCUUggAgCUACCCAUgCgACCUggUCCAAACUCCggCCAAggUCAUCCUggAUCCAgUgCAgAgCAggAgUUCAUgCAgAgACgACCAgAgCUCUUUUUUCCCUACCUgCCgCCCUUCUUUAACggAUUgCCACCAAAgCCUggggAACUCAgUCCCggCgCCUUUCCCAAUAUUCCCCCgCCUCCCUUCgCCAACggCgggAAgUAUCCCUAUCCgCCCgggCUCCUUggCUUCCCUggUUUCCUggCCCAACAUCCUUACAUCCUAgAgCggAggAgCAgCAgCAAgUCACCCACgCCAgAgCCggCUCAgAgUCCCgCCUUgCgggAggAggAggggUCCggCAAUAUCUggCAUCCACUgAgUCgCAUCAAggUggAgAACAAUCAAAACgAgUCCAUgggUggCUUUAACgAgCAggAggAUCACgCUgAgACggAUgCCACUggAggggACAACgACgAAUCggAgUCCAgggAUgCggAgAAgUAACgUggAUgAggAgAAgCUgAUgAgAUCUUAgUCUUggAACACACAUggUUUUUgUggAgUACAUAUCUUgAgCAUUACCCUACgCUAAgCUUCUACUAgCACUgACACAAACUCAAACACAACCACCCACACACUUAUACgAAUAUAUCCUUUgUgUCUAUACAAAUAUAUAUAUACAUAgUACggUU
D. melanogaster	Atf-2	Atf-2/NPDC	B3	gUUUUgCUAAUgUgAUUUACAAAAUAgUUgUUUUAAUUgAgAAUUgUCggCAgAUUAUggAgUUUgAUUUgUAAAUAgCAUgAUUUUgAUgUAACUUCUgACAUggACACCgCCggAgACAUggAUCACCUggCCAgUgUgUCCUUCggCgACUUUgAgACAAAAUCCCCAgAgggCgACgUAUCCUgCUAUCAgAACUUUCgggCACAgACggAACAUgUUUCgCUAgACAUUUCUCUCgggCAgAAgUCAgACACUCUAUUUgCCgCCgACCAAACgCCCACgCCUACgCgACUCAUCAAgAACUgCgACgAggUgggUCUCUUCgAggACCUgCAgCACgUAAAUCCAUUUgACAUUggAUUCCAgCAAgCAgCggAgCgAAAUgUCAgCggCACUCCgAgUCgCCCAgAggCUCgACCCAAUgACggUgAgUCCCUgCACACgCCCCAggUgUAUCCCgUCgAggCCCCCACCgUggUAUCAgUUCCgUCUgAAAAUCAggUCCCACAAAgUgUCAgCUgCggCgAUAUggAUgUggACCAgCUUCUggCCACgACAgUUACCUCgCCUUCCAAAgCCAgUCAAgAUggUCCgCCgCCgCUgCAgUUgAUCCAgCCCCAggUCCUAACAUgggUgCUgCCUgCgCAgUCAgUUCCCAUUUCCAUCgCUACAgUUgAUUgUAACAgAAACAgggUgAAgCCgACUggUgCCAUUCAUCCCUUCAUACUgCCgAAACCCACUgCgAAAgAAUUAAACAAgACCAgUAAAAgACCCgAgCCUAUUUUggUCAgUUgCAACCCACCUAAUAACgAgCCCAgUAgCgCCAgUCUgACgCCCACCUCACAgCUgCCCAUCAAggAgCgAUUgAAggCCAUUAUCCACAgCAAUAAUAACAgACgAAgUUUCUCCACACCgCCCAAggCUgCgAAAgCAAAggAUCgCAgUCgggACgAggAUUgUAUggAgCgACgAAgAgCAgCAgCCUCUCgUUACCgUAACAAgAUgCgAAACgAgCAUAAggACCUCAUCAAACAgAACgCCCAgCUgCAgCAggAgAAUCAAgAACUgCACgAAAgAAUUUCCAgAUUAgAAAAggAACUgCAgCAgCACAggAgUCACAgCAgCUUAgCUggCgUggUggCCgACCAgCUgCggAUUCCACCAUCCAgUAUACACUUgCUCAUCAAUgUgCCCAACgUgUUAgUgCCUUCgUCCgCCAgCAACgCAAgCgCggCCAAgAAAUAACCAAUAUgCCUUgUUUAUUUAUUUUCUAgUgCCAUgUACAUAAUCCUAgCCUUgUAgUUUAUUCgUACAAAAAAgCCUCAgUUAAgUUAAAUUCCUUCUgU
D. melanogaster	scro	NKX2.1/4	B5	AgUACUgUUCAgACCUCUUAUUUCAUUUgACggAAUCgUgUCgAgUggAUAUUCAUAAUAAAUUCACUgACgUgAgCUUCUAUgUgUUgUAAUUUACAUACAUACUUAUAUUgUgCUAAAgAAACAAgAAUCAgAUUUUgCAUAUUCCAUgUgAUUUggCAAUACAAAUAUCgUgAAUAUAUCgUCUUUUAAAgUACgUCCUgUUACgUCCgAAAAAAAUUUAAUAUAAUUUUgUUUUgggAAAUUAAggUgCAUAAAAAgAAAUAAAACgAUAAAAgCCUACUACCAACUUgUAAAACAAUUgUUACgCAUgUCAUCgCACggCCUUgCUUACACAACAAgAAUUgAAAgAAAgUCUUAUAgAgAACUACAAAUCAAUAgAgAUCAAUACUUUgUAACUgCgCCAAAUgAAgAAgAUUUggUUAUgAgUUUAUCUCCAAAggACACACUUAUACAUACUgCCAUUUCCCAgCACCAUCAAgUggAUACUUCUACUAAAUUAAAUACAAACgAAACAUCgACACAAAAUACCgUAUCUACAgCAgCCgCggCAgCggUUgCACAUCACCACCACAACCUUUCUAgUAUUCACCACCUCCAAAACCUgCAUAgUCAgCAUCAAAgUACUUUAUUUAAUAgUAAUCACUCAACACCCUUUAgCgUgACCgAUAUCUUAAgUCCAAUUgAAgAAUCgUAUCgCAAACUggAACUgAACggAAAUCCACCAUCUCCgUUUCgAUCAAACUCUAgUAgCAgCAgUAUUAAUUCUCCUggAACAUUAACUACAUCAACUAUggCgAAUCCgUACgCUAUgggAACCUUAUAUCACAgCCCAggUgUACAgACCUAUUgCggACCUACCgAUAACCUAUCUCUggCUggUCACUACACUgACAUgAgAAAUUCUgCAUCgUggUACggAUCAACAgCUAACgACCCAAgAUUUgCAAUUUCACgCCUAAUgAgUUCAUCAgCCAgUggAACAAUgAgUCAUAUgggAAACAUgAgUggACUAgCAgCUUgCAgUgUAAgCgAUUCAAAACCgCUACAgUUUCCUUUAgCACAAAgAAgAAAgCgAAgAgUUUUgUUUACgCAAgCCCAggUgUAUgAACUUgAAAgAAgAUUUAAgCAgCAgAgAUAUCUUUCAgCUCCAgAACgAgAACACCUggCUAgUCUUAUUCACUUAACCCCgACgCAggUgAAAAUUUggUUCCAAAAUCACAgAUACAAAUgUAAAAgACAAgCgAAAgAAAAggCAAUggCUgAACAAAAUCAACAUAAUCAgCCUgCAAgCUCACCAAggCgAgUUgCUgUUCCUgUACUUgUgAAAgACggUAAACCgUgUUCUggAAAUAACAgUUCAAgUCAAUCgCAACAgCAUggAACCAAUUCgACgUCAgCAggCAAUAAUACCggUUCAgCAAAUAAUggAAAUgCUAACAgUggAAUAgUUUCUgUAACUgCAAAUgUUUCgggUggUCUCAAUCUUAUAACAggAgACgCUCCCAACUCCCACUCACCggACACAUCUUCAUCUUUACUAgCUAgUUAUgggACUgUUggAggUUCUAACgUUgCUAUgUUACAgCAACCUUgCAAUAAUACUUUgAUgUCUAAUAgCUUggCAAUggCAUACAgAAACCAAAAUAACUUUAUUUCUAAUggACAUCAACAgCAAUgUggCggAUAUCUgCCCUUACAAggCCgggCAUggUAAACAUggAAgAAAAUCgAUUUUUUACCUAAgUgUACUCCUUUCggUUAUgUAAgUgAgAAAUAUACAAUUUAAAAAAUgUUAUAUCggAAAUUAgAUUCAUAAAAUgAAAAAUgAgUAUUUAUAgUAUAgACCUAUCgAAACgUCAAUAgUAAAAAAAUUAUAUAAgCAAAUgCUCAAAUAAUAAAUgUAUUUgUAAgUgUAUAUAAAUAgACCAAUgUAUUAAAUAAAUAUUAAUUAUUAUUgg
D. melanogaster	dmrt99B	DMRT2A	B5	AgUUgCAAUCgAgggCUCACUgUgUCAUgUCgUUAgCgCgCgUggAUUgAAUUCgAgAACUAUgCggAUAUAAAUAgUUAAACAAUAAAACAAUCAAACUACAAgCUAACAACAAACAAUUAAAUACUAAUCAAAUAAgCUAAAgUgAAgUgUgUgCUCAgAAgUUUUUgACCUAACAACUAAAUCCACAUCgAggUUUCUgAUCUUCACgUCgAAAUgAgUCUACCgUCgggUgUggACAUgCAgAAUCUgAUgUCCCAgCAUCCggUCUUgggAgCACUgCCACCUgCUUUCUUCUUgCgAgCCgCCUCggAACgCUACCAAAggACgCCCAAgUgCgCCCgCUgCAggAACCACggAgUggUCAgCgCCUUgAAgggACACAAACgCUACUgCCgCUggCgggAUUgCgUCUgCgCCAAAUgCACUCUAAUCgCggAACgCCAAAgggUUAUggCUgCUCAggUggCCCUUCgACgCCAACAggCCCAAgAAgAgAACgAggCCCgCgAgCUgggCCUgCUCUACACUUCggUUCCUggCCAgCAgAAUggCAgCgACAgUgCUACgCCCACUCCgCACAgCCCCAACCACAgCggCAgCggCggCUCgggCAgCggAggAUCgggCCAgAACggCgUCUUCCACggCgggAUUCCCUCgCCACCCAgCgACggCUUCgAggCCAgCUCCACUCCCAAUCAUCACCAgCAgUCgCAgCAgCAgCAgCAggCgCACCACCAACAgCACCUUAgCCACCCACACCAgCAgUCCCAgCggUUCAAUggCAAUgAAUCCgACACggAUggACgCACCCgUUCCgAgCACCUCAgCgUCggUUUCUCgCCCACCAgAACCgAgCUggAUgAgAgUCCUgUgUCCAAgCgCggAgCAgCCCUgUCgAACgAgACCgACCAggACACgggCUCCgAgUCCggAUCgCCgAgUAgUCCCCggCCCAAggUCgCCggACUgUUCAAUCUgACCgCCAgCUUgUCgCCCgCCCgCACUggACCgCCCAgCUCgCCggAAUCggAUCUggACgUggAUUCggCgCCggAUgAggCCACgCCggAgAAUCUCAgUCUCAAgAAggAggACAgCCAgUCgCCgCCCAACACgCCCgCCgAgAAUCUUCAUCUgCUgCgAUCCUUCAgCAgCAgUCAUgCCCAgggCUUCCUgCCAUAUCACCACACgCAgUUCCUggCCgCCgCCggCCUgCCCgCCCACCACCACCCAgCggCACACUCgCCgCACCACCAgCAgCAgCAACAgCAgCAgCAgCAgCAgCAgAACCACCUgCCACAgCACCACCAgCAACAgCAgCAgCAgCAgCAACAgCAgCAgAgAUCgCCCAUCgACgUCCUgAUgAgggUgUUCCCCAACCgACggCgCAgCgAUgUggAgCAgCUgAUgCAgCggUUCCgUggCgACgUgCUCCAggCCAUggAgUgCAUgCUggCUggCgAggAUUUgggACAgACUCCgCCgCAggUgCCgCCAUCgCCgCCCUUUCCCAUgAAgUCCgCCUUCUCCCCgCUggUgCCgCCCUCggUUUUCggCUCCCCCACCCAUCgCUACCAUCCCUUCAUgCAggCgCACgCCAAgCgAUUCCUgACUgCUCCCUACgCCggAACCggCUACCUUCCgggAgUgCUCAgUgCggCggAUAUCgAgCAAUCCgAgUCCAACggAgCgggCggCAUAgggUUggAUCgCACCAgCAAUgCUggCgACUCCCAggAUUgAggCAUCgAggUggAggCCAgCggCgCAUCCgUCUUCAggCCUUUCgAAUAAggUUCCCACCCCUgCUACACUgCggAAAAAUgUgAACACUUUACgAgUCAAgAACACAAUUCUUAACUUCAAUgAgUUUUAgAgCUCUCgUUUgUUUUUAUAAUAUUUUCAgUCAgCUgAAACCAUAgAAgUUUUUCAUUgCAgAAAgAACUUUCUUgAUUUUUgAgCAACUgUUUCUCgCAgUgCACgUCCCgCAACUAAgUgUAAAUUACAUUUgCCCUCgACUCUUAgCACAAgUAUUgUAACAUAgAgACCgUAUAAgUAAAUAAUACgUUUAAUgAAUUAAAACUUAAgAAAAACCAUACACUCgAUCCCAgUUAUAAgAAgUAUUUgUUUAgCUgAAAUUAACAUUAUgACgAUgAUgAgAUUAUUgUgUAAgCgAUUgUUgAUUgCAACCAACUAAUUgAgAUAUCCgUgUgUACCAUAUgAAUAUgAgCAUAUAUAUAAUUAUAUUAAACAUCAUAUUAUgUCUUAgAUAAAgUACAUUUCAAACACUgUgUUAAAgUAUUUAAUAAAUCUACAAAUAAUUCAAUAAAAUAAUgAAgAAAUU
D. melanogaster	Fer2	Fer2	B3	AgUgCgUAAAAgUgUCggAAAAgUUAAUAgUCgUUCUAgAUUUUAAUUggAUUAAUAUUgUUUAgUgAAAAAAUAACACAUUUgAUAAgAAAAUgUCgCgAAAUCAAUUgCCggAUUCgUCgUCUUCACCgCCCAUUAgCCAUUUACCCUUCCACAAUUUCgACgAUgAUCUgAUUAACgAUUUgCCCUCCUgCAUUUAUgCgggUCAgCAUCAAggCggAggCgCCACCggUggAggUggUggAUCgggAggUggCggUggCAgUUCUgggCUgCgUCUgAgCUCCAACAACCUgCgUCACAUCCAgCAgCAUUAUAUgCAACAUAgCggAgAAAAUCUgCUCgACUCCUCUACCAAUCCAAUgggggUgCACAAUUCCgggggAggAgCACCCUUAAUgUgCAACAgCCCCAgUgCCAgCAgCAgUggAggAgggUgCggCAACgCAggAUCUgCUACUCCUggCggUgCAggUggUCCCAAUCCUggAUAUggAUCCgUgggAgCUgCAACUgCgUCCAgCUACAAAAUgCAgCgACAggCggCCAAUgUgCgggAAAggAAACgCAUCCAgAgUAgCAUCAAUUCggCUUUCgAUgAgCUAAgggUCCAUgUACCCACCUUUCCgUACgAgAAACgUCUgAgCAAgAUCgACACUCUgCggCUUgCCAUCgCCUAUAUAUCUCUgCUCCgUgAggUACUACAAACCgACUACgAUCCCCUAACCUAUgUggAgAAgUgUCUgCgCggAgAgAUCAAAgCggAUAgggCUAAUUggAAUACgAgUgAUCUCACAgCUCgUCUgUCgUggAUCAACUgggAgAACCUCggAgUACAUCCUggUAggCgAACCCUgCUUACCUCgUUggCUCUCUCCUCggAACCCAUgUgCggAgCUCAUUgCggAAUgCCgUAgAUUCgCUCUAUAUAUUUgAggCUUAgCCUAUCAACUgCUgAAAgCACUUACCACUUAAgCUUCUgAUCUUCCCCAAAgAUUACAAAgUCUUCCCUUUAggUUUUgAUAUCCCAAAAUAgUUUAAggCUggACAUAUUUCUACAgUUACUAACAgUUAgCAAUAgUAUUUUAUUUgAAAAgCgUCUCggCUgCACgAAAUACAAgACCCAUCUgCCAUUgAAgCCCACUACUgUgUUUAAUAAAUAgUUAUUggUUUCAAAggCUCgCAggAUAAUgCAUUUACAAAUCAAUUCCUCAAAUUAUAUUUCAggAUAAAUCUUUUgUAAAUAgUAUUgAgUAUUgggCAACCgAUCUgACAAACCgACAAACCAgUUgCAgCUAACAgACgUUUUACAgUUAgUCAACUAUgUAACAACUUU
D. melanogaster	CG32532	PROP1	B5	CAUUUCgACCCAggCCCAAAAAgAggAggUCCUCUgAUCCgAUgAgUggCCCAUUUggAgACCAUUUUCAgAgCgCCUUAAAgCgACggAgCCCUCCgCCUCCAUACAAAACgAACgAAAAAAAAAAACgAggAAAgAAAUCAggAAAggACgCCCCCgCUggAAAAUUUCAAUggAgCgAAggAgAggAUgUUggAACUgggCgCCAgCAUgCCAAACCAgACCgAACCAAACCgAAgCgAACCAAgCCAAACAAAACgACACgCACACACAAACACCAACAgAUgCUCACACgCAggAACggCgAgAgggAgAggCACCAACACAgAgCCAgAgUUAACCACCAAUCgUUCgCgCgCAgCCCgCAAAUgUCCCCgCAgCAggACACgCACACACACACACgCgggCAgCAUggAACggAUgUggAUAUAgAgggAgCCACCACCAggACACUgUgUgUgUgUgUgUggAAUAgCAgCAgCAgCAgCAgCggUggCAgCAgCggCAgAAggACgAgCAgCgACggCgACgUCUCUgUUgUCgAgCACAUgAUCCUUAAUUUCgUUAUAAUUUUgUAUgUUgCCUgAAAUUgUAUAUCAUUUUAAgUUUgAUCggCCgAgAAUACgUAUCgCCgUgCCUgCgUUAACCAgCCAgCAgCAgCAgCAACAACAACAACAgUAACAggAUAACAAAggAgCggAgAAUAgAAUACAAAAUACgAAACACAAAAAAAAAAAAAUACgCAAgAAggACgAAggACgAAgCAgCCAgCAAgUggAgACggAAUUUgUUAUCAUCUUgAACUCgCgCACACUCACACACACACgCACgCAggCACUCACAAACACACAgACgCACAUAgAAggAgUgCUCCUCCgCUgCUgCUCCUUCUgCUUCUgCUUCUUCUUgCUACgUgCUCCUUgCUCCUggggAgCAAAggACgAAAgCACCgCAgUUgAAAAACAAACAgCCAUAgUUgCUgCAgCggCUCCCggCACAgCggUACACCAACAAUUgUCCAgCggACggAAUACgCACgCACgCCAAAACgCCAUCCCgAUgAUCCgCgCCACAUCCUgUgCgUUAUCCACgAggCCUCUCCgCUCgCCgAAggCCCCgUCgCACCgCCACAAAAUUCgAUCAAUCAAAACgggAgCgCgUUCgCCgCgAgACAgCUUCCAgUUggAUUACUCAAUCgACUUCUUCAAgACgUAUAUCgAUACgCAgCgUUUCUACgCCggCCACAAgUUggAUUUCAAACAUCAgAgUUgCgCCggCggCCCUggUUCCggUggUgCUggUggUCCUggUCCUggUggUggUggUggCgCCUCCggAgUAgUCgUCgUCggCggCACUAgCAACAgCAACAAUCCAgCAgCggCgCAACAgCAgCAgCAgCAgCAgCAACAACAACAgCAgCAgCAACAgCAgCAgUCCggCggUAAUAAUCCCAgCAACggCAgCAACUCCgCCgUCgCCUUgUCCCUUgCCCAUCCgCACgCCCACgCCAgCCACgCgCACAgCAgCCACgCCCACggCAgUCACgCCCACgCCCUAgCgAUAgCCCACggUCAUCACggUCUgCUgCCgUCggUggUCCCgCAACAgCAgCAgCAgCAgCAgCAgCAgCAgCAgCAACAACAgCAACAgCAgCAggCgCAACAgUUgCCgCCgggCgUUggAgUUgCCAgUCCgCUgCAgCAgCAgCAgCAACAACAgCAACAgCAACAgCAgCAgCAACAgCAgCAgCAgCAgCAACAgCAgCUgAUCAACAACggAggCgUCUCCgCCggCACACCCACgCUgCUUAUCggCAACggACCCAgCUCgUCCggAgCgggAACAggAUCggUUUCggCCgCAgCAgCAgCAgCAgCggCAgCCgCAgCAgCCUCCUCCUCCUCCUCgUCgCUgCCgCACgUggCgCCgCACAgCCUgggCCUgAgUCCgCAgUCgAgCgCCgACUCgCAgCAgUUCAACAUCUUUCCggCgAUCUUCAgCCgCCAgCUgAACUUCUCggCCggCgggCAgggCggCAAgCUAAgCAUggACgAgCUgCgUCCgAACCUggUCggCggACUgCUgggUCUgCAACAgggCCUgCUggAggAUCACgCgAgCAUgCAgCACggCggCgUggggCAggACACCAAgUUCAUgUCgUUCCAggACCAgCgCCUAAUgggCAUCggCggCUCgCACgAgAACCggCUgCUCAgCCUggCCAgCUCCgUgCAggAUACgCgUUCgCCAAUUACCACgCUggAgAAgUCgUCAUCCUCAUCgCUUAAUCACCAgCgCAAgUgUAgCAgCACgCCggAggAUUUCAgCgCCCUCUACUCCggCCUgCCCACgCCCggCAUggACUCgUCCUCgCACCACCAUACgCCggCCCACACgCCgCCgUCgCgCCUCUCCgAUCACACgAUCUCggCggAAggCgCCUUCAAgAAgCUCAAgCCggAACCCAACAgCggCCUgUCgACggUUUCCgCCggCAUCACCUCgCCCggAAgCggAUUAUCAUCgCUCAgCCAgCACgCCggCCACACCCCAACCACAgCgUCCUgCCCCACgCCCgCCAggCggAgACACCgCACCACAUUCACACAggAACAAUUAgCggAACUggAAgCggCgUUCgCCAAAUCgCAUUAUCCggAUAUUUACUgCCgCgAggAgCUggCgCgAACCACCAAgCUgAACgAggCgCggAUUCAAgUCUggUUUCAgAACCgUCgCgCCAAgUACCgCAAgCAggAgAAACAgCUgCAgAAggCgCUggCACCgUCUgUgAUCCCAUCCUgCAACggUAUgAUgCgCAACAUCCAAggCUACAgCgUCUCgCgCggCUAUCAgCCgUAUCCgCACCACAACACCAUgAAUCgCUAUCCCCAggACCUgUUCCAAAUgggCgCCUCCUCgUAUCCgggCAUgACUCAgCCgUUCUCCAUggCgCACAgCACgAAUAUgggCUCCgUUggggUgCgUCAggACUCgAUgggUgAgUUCCACggCAUgUCACCggAggACgAgUggUACAACAAgAgCCUgUCCgCCCUgCggAUgAACUCgUCgCAUCAUCCCAACCUgUCCgCCCCCAUgCUgCAgUACCAgACAUAAUCAAAgACCUUUgACgACUUCUUUUAAAAgAUCgCgCCCUAAUggCCCUUUUUggggCgCggUgUUUUAggAUggAgUgCgUCAAUCgAUgUCCACCAgCAgCAgUCACAAAUCUCUCUgUCUAUAUCUAUgCAUAUAUAUAUAUAUAUCACUgUAUAUACAUAUgUACAUAgUAUAUAUACCAgUCAUUAgUCUACAgCCCAUUCCggAUgCACCAUCggAUUAggAUCAggAUCAggAUCAggAUCAAgAUCAgAUCggAUCgggAUAAggAUCggAgUgAAUgAAUgAAUggAggAgCgCCAUCgUUCAgCUCUgggCgggAUUUACUCAUAAgACUUgUUgAUAUUAUUCUgUUUUUUCUUUUUUUUUUUUUUUUUUggACAACCAgAUCCAAAUCgAAUAAUAAUggggUAAAggUAAUUCgUAAAggUAgAgAUAUgggAUggUACAUAgAgCCAgAgUCggAgCUAAACAAAUgCgAAUggAAgUggAUUAUgUAAUAggCAACUAgUCAUAgUAACUAAgCAAAUUgUgUAUUgAgAUUUUAUCgUggCAUUAUAAAAAgUAAAAgUAAACgCgCgCAUCAggCgCAUAUAUAAAUUUAAAUAAAUAUACUAAAAUAUgUACUAgCgAUAgCAUAAgUCAggUUgCUUggCCCCUUCCCAAUggCAgACgUggAAgAUgUggAAAACgUgAAAAUCgUggAAAgUggAgCCCAgUCUgAUCUgAUCUgAUCCgAUCCggUCUggUUggAUCUACUCCUAgCUUCUAgCUCCUAgCUCCgggCUCCAUgCggCAACUCUUUggUUgCUUCUACCgACUUUUCAUUgCCUgCUCACUACUCACUAAUAUAgCUUACUCAACAUACgACgUACAUAUAgCAACUCCUgCUCCCACUCCCCACUgACCCACUCCCUACUgACCCACUgCAUCCCggACCCACCACUACCACCgCCAACCgACCACCAUAgACCCgAAAUgCACAgAAAUCCAAAgCAggCAAAUCCgCAAgCCgAACCCAAACgAAUUAAACUACAAACUUUCUAACUAAUUCAAggUgUgUCAAACUAAUUAUAAgAUgAUUUUUUUUAgCUAAgCAAUgCAUUAACgAgUUAUAUUUAAAAAUAAUUAgAAAUCAAACCAAAAgCg
D. melanogaster	lov	lov	B3	AgUUUgUUACAAACCCUCgACCAgAACgUgUAACUCUAAAgUCgCgAgCgUCCgAUCUUgUUAUAAUUAAUAAggAgUgACAACACAUgUCUUgAACAgAACUAUAUUgUgCAAAgUAUAUAAUUUUAgUggAUUUUAUUAAAAAgUgAAAgUACAAAUCAAUCAgAAgUAUCgCAAgAgUCAgUUAAAAUgAgAAUUgAAgCACgCUgCACgUgACUggAACggggCAUgUUAAAggACgCCCACCAgAAgUUgAUUAAACAUCgCCAAUCgACgAAgCUCUCCAUgACCgACUUCgCUUgUCAggCggCgCCUgUAAAgCAgCCCCUgCCgCUAgAAUUgCCgCUgCCUUUgUCAgUgCAgCUACAgCUUUUAgCAAAgACUCCgACCAgUgAUCACgCCCCAAUgCACUCUACgCCUCCgACgACCCCgCCUACgCCACCUCCUCUgCCCUUgAACAUgAgUCAAUCggCAUCggCggUAACggAAgCUgCUACUCCAgAAAACAgUCUgCCUgCCACACCACCCUCAgAAggUgCACUAgCUgUACCAUCggCCCCACAggAUCACUACAgCCUACgCUggAACAACCACCAgAACCACAUCCUgCgggCAUUCgAUgCACUgCUgAAgACCAAAACgCUggUggACgUgACCCUggUCUgCgCggAgACUUCgAUCCgggCUCACAAAAUggUgCUCUCCgCCUgUUCgCCCUUCUUCCAgCgCgUCUUUgCggAAACUCCCUgCAAgCACCCAgUUAUAgUgCUCAAggAUUUCCggggUUgggUAgUgCAggCCAUUgUAgACUUUAUgUACCgCggAgAgAUCAgCgUgCCCCAgCAgAgACUCCAgACACUCAUCCAggCCggAgAgUCgCUUCAAgUCCgAggCUUggUggAgAgCUCUgUCCCAgAACACACUCCCACACCggCCgCUUCCCCCgAUgAUUUCgggAUgUUggACACCUCUAUgCUgUCCUCUACCUUUgAggACgAgUgUCCgACgAUggUCCgACCCUCUAAgggUggAAAgCUUUUgAUgCCgUCCgCCCgACUgUUUggCAACgCUUCAAgCgCCAUUgCUgCUCUAggUUUgCgACgAAAACgAgAgCAggAgUCCgACCgCgACUUggAgAgUgAUCAggAgCUgggAggCAgUUCACCUAUgCCACgACgUAAgCAAgCgCgACCgCggCgCCgCUCCggCgAUgUgCCgCACgACUUUACCUUAAACAAAACCgAUgCAgAAUCCUUgCAAACUgUgAUCAAgCACgAgCUUCUAgAgCgAgCggAAAgAgAUCAggAAgAggCUCCUgAUCAAgAUAACAgCCAAggggAAgCUgAAAAAAUUAgUUCgUCgCCAgCAAAAACgUUggUUgAACgggCUAAggAgCAAAAgUCCAUgAAAgAAgAAggAUCCgAUCAACCACgCAgUCUAAACgAgAAUCACCAUCAACUCgAgCUUgACgAUgAggACgACgACgAUCAggAUCAUgAAgAggAAgAggAgCAAgACAUUgAAgAgCUUAUUCAUACgACCAACgAgCUgAggCgUCAggCUgCAgCAgCUgCUgCAAAUgCAgCCgCCAUgUCUCCCAACCCUUCUCCCUgCCUCAgUgACgggCCCgAggACCUCUgCACCACUAAgAAAggCAAggAACUAAUUUCUggCCCCUCUAgUUCggCAgACUgUgAgUCCAAUAACAACAACAgCAgCAAgCUgCAggACAACAACCAgCgCAUAAUgCUgUCUCUAAAggACAUCCgCCAACUAAACgCUAAUCCgAACCCUACggCCAUCCACACgCCUACUAgCUgUUCUgggggCAACAACggACUACUUACUUUCCCUCCgCCCggACUUCggCCUCCUggUCUACCAgACAgCCCgCCCUgCCACAUggAAgCgCUAgAggCACAgAUgCACgCAgCUgCUgCUgCUgCCgUggCggCUgCUggAUCUggggAgCAUCCCUUCCAUCAUAUggAgCACCAgAUggAgAUgUCUUUggCggCUgCAgCggCAgCUgCUgCgAUgCAUCAgCgUgAgCCACgggAUCCCCgUgAUgggCgCgACCACAACgCAUUUgCgAgCAAUUUgCUggggCCAAUggggAUgCCCCCgUUCggAggACAUAACggAggCCAUCCgggCAACAgUggUCCAggAAACggAUgUCCUggACAAgCUgCgCACgAAAgACUUgAggAgAgUAUgAAUCgACUgAgUAAggAgCUUggUAAggAgUUUggAAAggAgUUUggAAAggAgUUUggAAAggAgUUUggUCCggCAUCgCCAAUgAgUCUgCAAggUCCCUUCAAUgCACCggAUggACCCCCgCAUCCgCCAUCACCAUUgCCCUUUCCUggCAUgUCCUCUgCgAUgACgCUgACUCCgCCACAUAUgUUUggUCUCgACUCACCACUUggACUCUUUCCACCCggAAUCgAUCCUggCAAgCUUUAUAACCCgUUAAUggAAAUgAgCgAUCCAAgggACAUgCCUggCgggCCgCCUCCAUUCCUUAAAAAgAAAAUgCCgCgACCAAAgggACAgCACUCAgCCCCACgCggCggUCCUCCACgCUCAUggACUAACACAgAACUgACggAggCACUgCAgCACgUUUggAACAAAAAgAUgACCACgUCgCAggCgUCgCggAUUUUCggUAUCCCCUACAAUUCUCUACUgAUgUACgUCCggggAAAAUACggAAAgAgUUUAAAACUggAgCAgCUgCggAAggACUgCAUCAgUggACCACCgAUAgAAAUgCUgCAAAUgggCAUCggCggAggUAgCggUggUUCCACgAAgAAUgAgAAgAgCAAggAgCgCAAggAgAAggAAAAggACAAgAACUCCAUgAgCAgCAACggUUCgggggggUCUgCUAAUUCCCAAggCggAgCACCgACCUCCggCAgUggACCAAUgCAgCAUUCCggUgAACUggggCCUAUgggACAgUUAgACCUggAUCUgggACUUCCCCUgggACCCCCAggAggACCCCgUAgUAACAgUUCCgAgCCCgAUUUACUgAgUgCCCCAAAUgCCCUgUUCAAUCCCUUCAACCCACAgggUUUCUACCCUgAUUUUUCgggCggCUUUCCCggCCUCCCUCUgAgCAUgUUAAACCUUUUgCCgCCggCAgAACgCCAUCAUgCAgCUgCggCUAUgCACCAUCUUggCgUgAgCAUggAUgAggACUgCAAgUCUgUUggAUCgAAgCAgUCCUCUUCCgUggACgAAgACUACUCAggUCCUggAAUACCgCUCUCgCUggAgCACCgUCgggAgAUAAgCgCgACgggCCCACCACUUACgCCAUCCAACggUgggACCgggCAUgAUUgAAACUUgUggCgggAUUgggCAgCCggggCUgCCAACgCCAAUCCAAUgUACUUCCCUgCUUUUgAgCUggACCAggAAAUgAACCCUACCCCgCCgUCCCUgCCUUCgCgACCCgCCCUUCACCAACUggCUUgCCgUgAgCUCAgCUUUAAgCCAgACCUgUUCAUggCCAgAAgAAAgCUgAAACgCUUUCgggACAAgCgUCAgCUCCAAgCgCAgAUCgAgACgCCgACAgCAgCCgUUCCCgCUCCUUgUCCCgUAAgCAACgCgUUgCCACCgCUAAggACUUAAAggAAACUCUAAUgCAAUAUgUCUACUAUUAgUUgAUAAUUUCUUUUAAUUAAgUAgCCCCAAAggAAUACAUUUUgUgAggACUAggUgUUUUUUUCUUUAAgUAAAUAAUUUACUggUgCUUUUAgUUCCUAUUUCCAAUCAUUUAUUUAUAUUUUUCAAAUgAUUUUAgUUAAAUAAACgAAUAUgACAAAgCUUACAAAgCAUUUgAggCAAUAUAUUAAUAUAUAAUUUUAgUUUCgAAAggAUUAUAAUCAAAAUgAAggAAgCUAUAAAgAAgAACAAgUgUAUAUAUgAUAAUAgCCAAACUAACAAAAAgUUUggAAgCAAgUUgAgggAAAACCCAAUgCAAUUAUAAgUAUCgAAggAUACAAAgCCgAUgACUgUACCAAAAUUUUUAUgUUAUCUAACAAAUCAAAUUgAAAAAAUUUUUAgUAUAAUUAAgUgUUCUCgUAggCAAUUCgUAUUUgUAUAgAAAACAUUUgCACAAAUAUUCCUCAUUCAUAgUUgUgCACgUUCCCCUUACAUAACAggCAAgUUCgUAgUUAUUCCUAAAUgCAgCUUUgUAAAUCUCAgCAAAUAAUggAACCCUgCAgAUUUACCCgUUCgUAAUCUCAUUUgUAUAgUAAgCAACCAAACCUAAACCAACCUAUAAAgAggCAUAAAAgUgAgACCUUCCCACgCAUAgUgUUAAUACUUUgUAAgCUCAACAUAUUUUAAUAUUUAAUAUUUCAACAgAAACgUAUgUAAgUgAAAUAAAAUUAAAACgUAUACAUUAAAAUAAAUAgUACAAgUUAUUAAAUAAAACgUUUUUCUUUUAUgAAUAgUUUUCAUAgg

### Sheet: S6
Table S6: Software Used
Software	Version
R	4.3.1
python	3.9.19
sceasy	0.0.7
reticulate	1.32.0
readxl	1.4.3
Seurat	4.4.0
Diamond	2.0.9
SAMap	1.0.16
scanpy (for SAMap)	1.9.3
matplotlib (for SAMap)	3.9.4
pandas (for SAMap)	2.2.3
sam-algorithm	1.0.2
igraph	1.5.1
graphlayouts	1.0.1
ggplot	3.4.3
ggraph	2.1.0
pheatmap	1.0.12
complexheatmap	2.16.0
EggNOG	5
EggNOG-mapper	2.1.4
gridExtra	2.3
scIB	1.1.5
click	8.1.7
Scanorama	1.7.4
Harmonypy	0.0.10
scvi-tools	1.0.3
anndata	0.7.5.6
SeuratWrappers	0.2.0
batchelor (FastMNN)	1.18.0
biomaRt	2.58.2
matplotlib (for Benchmarking)	3.9.1.post1
scanpy (for Benchmarking)	1.10.2
scanpy (for Benchmarking scVI/scANVI)	1.9.2
matplotlib (for Benchmarking scVI/scANVI)	3.8.0
reticulate (for Benchmarking)	1.38.0
pandas (for Benchmarking)	2.2.2
numpy (for Benchmarking)	1.26.4
python (for Benchmarking)	3.12.4
python (for Benchmarking scVI/scANVI)	3.10.10
seaview	5
Zen
Fiji

### Sheet: S7
Table S7: Reagents Used
Reagent	Product Code
PFA (Acros Organics)	119690010
Tween 20 (Molecular biology grade)	H5151
SSC (G biosciences)	R019
PBS (ChemCruz)	sc-362183
HCR Probe Hybridization Buffer (Molecular Instruments)
HCR Amplification Buffer (Molecular Instruments)
HCR Probe Wash Buffer (Molecular Instruments)
HCR Probes (Molecular Instruments)
HCR Hairpins (h1-5) (Molecular Instruments)
paraformaldehyde	15710
Phenylthiourea
